# Structural modularity of receptor-binding proteins underlies host-range strategy diversification in *Klebsiella pneumoniae* phages

**DOI:** 10.64898/2026.05.12.724579

**Authors:** Vyshakh R. Panicker, Bogna J. Smug, Victor Klein-Sousa, Mark C. Enright, Nicholas M.I. Taylor, Zuzanna Drulis-Kawa, Rafał J. Mostowy

**Affiliations:** Doctoral School of Exact and Natural Sciences, Jagiellonian University, Kraków, Poland; Malopolska Centre of Biotechnology, Jagiellonian University, Kraków, Poland; Department of Drug Design and Pharmacology, Faculty of Health and Medical Sciences, University of Copenhagen, Universitetsparken 2, 2100 Copenhagen, Denmark; Norvo Nordisk Foundation Center for Protein Research, Department of Cellular and Molecular Medicine, Faculty of Health and Medical Sciences, University of Copenhagen, Blegdamsvej 3B, 2200 Copenhagen, Denmark; Department of Experimental Medical Science, Lund University, Lund, Sweden; Department of Life Sciences, Manchester Metropolitan University, Manchester, United Kingdom; Department of Pathogen Biology and Immunology, University of Wroclaw, Wrocław, Poland

## Abstract

Bacteriophage receptor-binding proteins (RBPs) determine bacterial host recognition and are central to phage host-range evolution, yet the structural principles governing how RBPs diversify and expand host range remain not fully understood. Although phage RBPs are thought to evolve through modular exchange of receptor-binding domains, it is unclear how this modularity is organised across diverse RBP architectures, at what structural scales recombination operates, and how it shapes host-range breadth. Here we combined large-scale AlphaFold3 structural modelling, domain-level annotation, de novo pseudo-domain segmentation, sequence modularity analysis and experimentally determined host-range phenotypes across 192 *Klebsiella pneumoniae* phages and 382 high-confidence RBPs spanning up to 96 K-types. We generated the first system-wide structural atlas of *K. pneumoniae* phage RBPs, resolving 39 structurally distinct RBP-classes. Although capsule-degrading beta-helix depolymerases dominated numerically, 161 RBPs across 37 RBP-classes employed non-depolymerase architectures, including 18 novel RBP-classes. Structural and sequence analyses show that this diversity arose through modular reuse of structural domains rather than independent invention. Conserved N-terminal scaffolds linked depolymerase and non-depolymerase RBPs across morphotypes, while receptor-binding regions diversified through recombination operating at and beyond domain boundaries. We found recent modular exchange both within genera, where capsule-specific and capsule-independent RBPs can be swapped to alter host-range strategy, and across morphotypes, where depolymerase modules moved between distant lineages altering capsule specificity. Together, these architectures resolve into six receptor-recognition strategies, establishing multi-scale modularity as the primary organising principle of RBP diversification and a structure-informed framework for guiding phage isolation and engineering against *K. pneumoniae*. The complete atlas is freely accessible as an interactive community resource at *Klebsiella*-Phage-RBP-Atlas.

## supplementary tables - S1-S5 for "Structural modularity of receptor-binding proteins underlies host-range strategy diversification in *Klebsiella pneumoniae* phages"

### Sheet: Table S1
Phage	Genome_name	Genome_ID	Phage_cluster	Genome_size_(bp)	Genus	Morphology	#K-types_tested_against	Empirical_host_range	#depolymerases	Isolation_K_type	Publication(PMID)
Klebsiella phage SH-Kp 152410	REC_038_KL64	NC_047908	0	40945	Przondovirus	Podovirus	9.0	Narrow	1	K64	33535705
Klebsiella phage vB_KpnP_IME321	REC_042_KN1	MH587638.1	0	39906	Przondovirus	Podovirus	21.0	Narrow	1	KL101	30716390
Klebsiella phage vB_KpnP_KpV71	REC_003_KL1	NC_031246.1	1	43267	Drulisvirus	Podovirus	7.0	Narrow	1	Unknown	28988127
Klebsiella phage vB_KpnP_KpV74	REC_007_KL13KL2	KY385423.1	1	44094	Drulisvirus	Podovirus	7.0	Narrow	1	Unknown	28988127
Klebsiella phage K64-1	REC_001_Kn	NC_027399.1	34	346602	Alcyoneusvirus	Jumbophage	77.0	Broad	9	KL64	28077636
Klebsiella phage RAD2	REC_014_KL2	MW655991.1	2	49276	Webervirus	Siphovirus	24.0	Narrow	1	KL2	34431721
Klebsiella phage P510	REC_037_KL64	MT966872.1	0	39383	Przondovirus	Podovirus	9.0	Narrow	1	KL64	34156584
Klebsiella phage K5-2	REC_022_KL30KL69	KY389315.1	0	41116	Przondovirus	Podovirus	79.0	Narrow	2	KL5	28676686
Klebsiella phage K5-4	REC_026_KL5KL8	KY389316.1	0	40163	Przondovirus	Podovirus	79.0	Narrow	2	KL5	28676686
Klebsiella phage KP34	REC_035_KL63	NC_013649.2	1	43809	Drulisvirus	Podovirus	77.0	Narrow	1	KL63	33230270
Klebsiella phage KN3-1	REC_030_KL56KN3	LC413194.1	0	41059	Przondovirus	Podovirus	87.0	Narrow	2	KL103	30706654
Klebsiella phage KN1-1	REC_041_KN1	LC413193.1	0	40236	Przondovirus	Podovirus	87.0	Narrow	1	KL101	30706654
Klebsiella phage KN4-1	REC_044_KN4	LC413195.1	0	41219	Przondovirus	Podovirus	87.0	Narrow	1	KL104	30706654
Klebsiella virus 0507KN21	REC_043_KN2	AB797215.1	23	159991	Taipeivirus	Myovirus	78.0	Narrow	4	KL102	23936379
Klebsiella phage KpS8	REC_020_KL23	MT178275.1	5	143800	Mydovirus	Myovirus	27.0	Narrow	1	KL23	34434173
Klebsiella phage vB_KpnP_Dlv622	REC_021_KL23	MT939252.1	1	44687	Drulisvirus	Podovirus	27.0	Narrow	1	KL23	34434173
Klebsiella phage B1	REC_006_KL13KL2	MW672037.1	2	50040	Webervirus	Siphovirus	19.0	Narrow	1	KL2	33801047
Klebsiella phage KP36	REC_036_KL63	NC_029099.1	2	49797	Webervirus	Siphovirus	4.0	Unknown	1	KL63	27916936
Klebsiella phage KP32	REC_019_KL21KL3	NC_013647.1	0	41119	Przondovirus	Podovirus	2.0	Unknown	2	KL3	32386574, 30405575
Klebsiella phage NTUH-K2044-K1-1	REC_002_KL1	NC_025418.1	1	43871	Drulisvirus	Podovirus	78.0	Narrow	1	KL1	35130876, 25001459
Klebsiella phage SH-KP152226	REC_024_KL47	MK903728.1	0	41420	Przondovirus	Podovirus	8.0	Narrow	2	KL47	31849905
Klebsiella phage vB_KpnP_IME205	REC_025_KL47	KU183006.1	0	41310	Przondovirus	Podovirus	1.0	Unknown	2	KL47	32117192
Klebsiella phage vB_KpnM_KpV79	REC_031_KL57	MF663761.1	38	47760	Sircambvirus	Myovirus	1.0	Unknown	1	Unknown	33113762
Klebsiella phage vB_KpnP_KpV767	REC_032_KL57	KX712070.1	0	40395	Przondovirus	Podovirus	1.0	Unknown	1	Unknown	33113762
Klebsiella virus vB_KpnM-20	REC_017_KL20KL27KL7	MZ826764.1	23	158784	Taipeivirus	Myovirus	82.0	Intermediate	4	KL27	37210493
Klebsiella phage vB_KpnP_ZK1	REC_004_KL1	OK625527.1	25	45839	Unclassified	Podovirus	11.0	Narrow	1	KL1	38551353
Klebsiella phage GH-K3	REC_012_KL2	NC_048162.1	2	49427	Webervirus	Siphovirus	1.0	Unknown	1	Unknown	37750730
Klebsiella phage VLC6	REC_008_KL13KL2	MT197176.1	1	44294	Drulisvirus	Podovirus	77.0	Narrow	2	KL22	38349137, 32365770
Klebsiella phage SH-KP2492	REC_034_KL62	OR700190.1	2	48383	Webervirus	Siphovirus	7.0	Narrow	1	KL62	https://doi.org/10.1186/s44280-024-00038-y
Klebsiella phage P1011	REC_027_KL5	OR492660.1	2	49460	Webervirus	Siphovirus	26.0	Narrow	1	KL5	38715095
Klebsiella pneumoniae phage strain 5899STDY8049207	REC_005_KL1	OU509534.1	1	44964	Drulisvirus	Podovirus	5.0	Narrow	1	KL1	34222050
Klebsiella pneumoniae phage strain 5899STDY8049228	REC_015_KL2	OU509533.1	1	43726	Drulisvirus	Podovirus	5.0	Narrow	1	KL2	34222050
Klebsiella pneumoniae phage strain 5899STDY8049212	REC_028_KL51	OU509535.1	34	347546	Alcyoneusvirus	Jumbophage	5.0	Narrow	8	KL51	34222050
Klebsiella phage 1611E-K2-1	REC_010_KL2	MG197810.1	36	47797	Bimevirus	Myovirus	1.0	Unknown	1	KL2	35386691
Klebsiella phage SH-KP156570	REC_009_KL19	GWHBGZN01000000	35	39997	Kayfunavirus	Podovirus	7.0	Narrow	1	KL19	35814656
Klebsiella phage K5	REC_018_KL21	NC_028800.1	0	41698	Przondovirus	Podovirus	22.0	Narrow	2	KL21	38139119
Klebsiella phage vB_KpnP_Klyazma	REC_016_KL20	OP125547.1	37	50298	Unclassified	Podovirus	5.0	Narrow	1	KL20	36835449
Klebsiella phage vB_KpnP_ZX1	REC_033_KL57	MW722080.1	39	60982	Lastavirus	Podovirus	1.0	Unknown	1	KL57	36145665
Klebsiella phage KPPK108.1	REC_039_KL108	OK583892.1	1	43755	Drulisvirus	Podovirus	1.0	Unknown	1	KL108	37330077
Klebsiella phage KPPK108.2	REC_040_KL108	OK583893.1	1	43834	Drulisvirus	Podovirus	1.0	Unknown	1	KL108	37330077
Enterobacteria phage vB_KleM-RaK2	REC_029_KL54	NC_019526.1	34	345809	Alcyoneusvirus	Jumbophage		Unknown	8	Unknown	37741345
Klebsiella phage P560	REC_023_KL47	MT966873.1	0	40562	Przondovirus	Podovirus	25.0	Narrow	2	KL47	35513275
Klebsiella phage BMac	REC_011_KL2	OM938992.1	2	48957	Webervirus	Siphovirus	24.0	Narrow	1	KL2	37224021
Klebsiella phage NPat	REC_013_KL2	OM938991.1	2	48715	Webervirus	Siphovirus	24.0	Narrow	1	KL2	37224021
Klebsiella phage Henu1	LIT_041_KL1KL2KL57	MK203841.1	0	40352	Przondovirus	Podovirus	7.0	Intermediate	2	Unknown	31214784
Klebsiella phage vB_KpnP_KpV289	LIT_042_KL1KL2KL57	NC_028977.1	0	41054	Przondovirus	Podovirus	3.0	Unknown	1	Unknown	https://doi.org/10.1007/s00705-015-2680-z
Klebsiella phage vB_KppS-Samwise	LIT_045_KL3	LR881107.1	16	49891	Henuseptimavirus	Siphovirus	23.0	Broad	0	KL3	33796863
Klebsiella phage vB_KvM-Eowyn	LIT_046_KL16	LR881104.1	17	265389	Eowynvirus	Jumbophage	23.0	Narrow	8	KL16-Kv	33796863
Klebsiella phage vB_KpP-Screen	LIT_047_KL2	LR881105.1	1	43749	Drulisvirus	Podovirus	23.0	Intermediate	1	KL2	33796863
Klebsiella phage vB_KpP-Yoda	LIT_048_KL2	LR881111.1	1	44122	Drulisvirus	Podovirus	23.0	Narrow	1	KL2	33796863
Klebsiella phage vB_KppS-Anoxic	LIT_049_KL3	LR881109.1	18	109500	Sugarlandvirus	Siphovirus	23.0	Broad	0	KL3	33796863
Klebsiella phage vB_KppS-Jiji	LIT_050_KL3	LR881114.1	18	113155	Sugarlandvirus	Siphovirus	23.0	Broad	0	KL3	33796863
Klebsiella phage vB_KppS-Ponyo	LIT_051_KL3	LR881115.1	18	109014	Sugarlandvirus	Siphovirus	23.0	Broad	0	KL3	33796863
Klebsiella phage vB_KppS-Storm	LIT_052_KL3	LR881112.1	18	110834	Sugarlandvirus	Siphovirus	23.0	Broad	0	KL3	33796863
Klebsiella phage vB_KppS-Totoro	LIT_053_KL3	LR881113.1	18	109014	Sugarlandvirus	Siphovirus	23.0	Broad	0	KL3	33796863
Klebsiella phage vB_KpM-KalD	LIT_054_KL14	LR881140.1	15	174351	Slopekvirus	Myovirus	23.0	Broad	0	KL14	33796863
Klebsiella phage vB_KpM-Mild	LIT_055_KL14	LR881147.1	15	176856	Slopekvirus	Myovirus	23.0	Broad	0	KL14	33796863
Klebsiella phage vB_KpM-SoFaint	LIT_056_KL38	LR881141.1	15	175933	Slopekvirus	Myovirus	23.0	Broad	0	KL144	33796863
Klebsiella phage vB_KoM-Flushed	LIT_057_KL28	LR881144.1	19	168773	Jiaodavirus	Myovirus	23.0	Broad	0	KL28	33796863
Klebsiella phage vB_KpM-Wobble	LIT_058_KL28	LR881146.1	19	168530	Jiaodavirus	Myovirus	23.0	Broad	0	KL28	33796863
Klebsiella phage SRD2021	LIT_031_KL47	MZ208805.1	1	45212	Drulisvirus	Podovirus	1.0	Unknown	1	KL47	34438943
Klebsiella phage VLC1	LIT_033_KL22	MN794000.1	1	43411	Drulisvirus	Podovirus	21.0	Narrow	1	KL22	31936552
Klebsiella phage VLC4	LIT_034_KL22	MN794003.1	1	44656	Drulisvirus	Podovirus	21.0	Narrow	1	KL22	31936552
Klebsiella phage VLC2	LIT_038_KL22	MN794001.1	1	43784	Drulisvirus	Podovirus	21.0	Narrow	1	KL22	31936552
Klebsiella phage VLC3	LIT_039_KL22	MN794002.1	1	43351	Drulisvirus	Podovirus	21.0	Narrow	1	KL22	31936552
Klebsiella phage VLC5	LIT_040_KL22	MT197175.1	1	44932	Drulisvirus	Podovirus	77.0	Narrow	2	KL22	32365770
Klebsiella phage vB_KpnP_IME337	LIT_044_KN2	MN176573.1	1	44266	Drulisvirus	Podovirus	8.0	Narrow	1	KL102	31912220
Klebsiella phage VLCpiA1a	LIT_001_KL151	ON602732	1	43524	Drulisvirus	Podovirus	59.0	Narrow	1	KL151	36753420
Klebsiella phage VLCpiA1c	LIT_002_KL1	ON602748	1	42923	Drulisvirus	Podovirus	59.0	Narrow	1	KL1	36753420
Klebsiella phage VLCpiA1d	LIT_003_KL20	ON602762	1	42774	Drulisvirus	Podovirus	59.0	Narrow	1	KL20	36753420
Klebsiella phage VLCpiA1g	LIT_004_KL16	ON602761	1	44132	Drulisvirus	Podovirus	59.0	Narrow	1	KL16	36753420
Klebsiella phage VLCpiA1h	LIT_005_KL2KL13	ON602743	1	43535	Drulisvirus	Podovirus	59.0	Narrow	2	KL2	36753420
Klebsiella phage VLCpiA1i	LIT_006_KL126	ON602767	1	43855	Drulisvirus	Podovirus	59.0	Narrow	2	KL126	36753420
Klebsiella phage VLCpiA1j	LIT_007_KL61KL126	ON602754	1	44163	Drulisvirus	Podovirus	59.0	Narrow	2	KL61	36753420
Klebsiella phage VLCpiA1k	LIT_008_KL22KL37	ON602739	1	43278	Drulisvirus	Podovirus	59.0	Narrow	1	KL22	36753420
Klebsiella phage VLCpiA1l	LIT_009_KL22KL37	ON602740	1	43408	Drulisvirus	Podovirus	59.0	Narrow	2	KL22	36753420
Klebsiella phage VLCpiA1m	LIT_010_KL22KL37	ON602727	1	43756	Drulisvirus	Podovirus	59.0	Narrow	1	KL22	36753420
Klebsiella phage VLCpiA1o	LIT_011_KL22KL37	ON602724	1	42793	Drulisvirus	Podovirus	59.0	Narrow	1	KL22	36753420
Klebsiella phage VLCpiA1q	LIT_012_KL22KL37	ON602726	1	44945	Drulisvirus	Podovirus	59.0	Narrow	3	KL22	36753420
Klebsiella phage VLCpiA1r	LIT_013_KL22KL37	ON602725	1	43546	Drulisvirus	Podovirus	59.0	Narrow	1	KL22	36753420
Klebsiella phage VLCpiA3b	LIT_014_KL30	ON602742	0	40231	Przondovirus	Podovirus	59.0	Narrow	1	KL30	36753420
Klebsiella phage VLCpiA3c	LIT_015_KL61	ON602755	0	40260	Przondovirus	Podovirus	59.0	Narrow	2	KL61	36753420
Klebsiella phage VLCpiA3d	LIT_016_KL61	ON602753	0	40499	Przondovirus	Podovirus	59.0	Narrow	2	KL61	36753420
Klebsiella phage VLCpiD7b	LIT_017_KL140	ON602750	2	49577	Webervirus	Siphovirus	59.0	Narrow	1	KL140	36753420
Klebsiella phage VLCpiD7c	LIT_018_KL28	ON602735	2	49322	Webervirus	Siphovirus	59.0	Narrow	1	KL28	36753420
Klebsiella phage VLCpiM12a	LIT_019_KL139	ON602758	4	48833	Mascletvirus	Myovirus	59.0	Narrow	1	KL139	36753420
Klebsiella phage VLCpiM5a	LIT_020_KL103KL55	ON602736	5	141724	Mydovirus	Myovirus	59.0	Narrow	1	KL55	36753420
Klebsiella phage VLCpiM5b	LIT_021_KL22KL37	ON602729	5	144995	Mydovirus	Myovirus	59.0	Narrow	1	KL22	36753420
Klebsiella phage VLCpiP4a	LIT_022_KL140	ON602749	6	72708	Kaypoctavirus	Podovirus	59.0	Narrow	2	KL140	36753420
Klebsiella phage VLCpiP4b	LIT_023_KL140	ON602751	6	73290	Kaypoctavirus	Podovirus	59.0	Narrow	2	KL140	36753420
Klebsiella phage VLCpiS10a	LIT_024_KL25	ON602746	7	60119	Carvajevirus	Siphovirus	59.0	Narrow	1	KL25	36753420
Klebsiella phage VLCpiS11a	LIT_025_KL25	ON602745	8	39791	Unclassified	Siphovirus	59.0	Narrow	1	KL25	36753420
Klebsiella phage VLCpiS13a	LIT_026_KL102KL149	ON602738	9	47956	Unclassified	Siphovirus	59.0	Narrow	1	KL102	36753420
Klebsiella phage VLCpiS13b	LIT_027_KL63	ON602744	10	48190	Unclassified	Siphovirus	59.0	Narrow	1	KL63	36753420
Klebsiella phage VLCpiS13c	LIT_028_KL102KL149	ON602737	11	47997	Unclassified	Siphovirus	59.0	Narrow	1	KL102	36753420
Klebsiella phage VLCpiS13d	LIT_029_KL14	ON602760	12	46281	Unclassified	Siphovirus	59.0	Narrow	1	KL14	36753420
Klebsiella phage VLCpiS13e	LIT_030_KL136	ON602759	13	47720	Unclassified	Siphovirus	59.0	Narrow	1	KL136	36753420
Klebsiella phage 13	LIT_035_KL24	MK170446.1	2	43094	Webervirus	Siphovirus	19.0	Narrow	1	KL24	32246126
Klebsiella phage P-KP2	LIT_043_KL47	MT157285.1	15	172138	Slopekvirus	Myovirus	1.0	Unknown	0	KL47	33968007
Klebsiella phage K1-ULIP33	LIT_032_KL1	MK380014.1	14	44122	Unclassified	Podovirus	14.0	Narrow	1	KL1	31058805
Klebsiella phage Kund-ULIP47	LIT_036_KL106	MK380015.1	0	41397	Przondovirus	Podovirus	14.0	Narrow	2	KL106	31058805
Klebsiella phage Kund-ULIP54	LIT_037_KL106	MK380016.1	0	41109	Przondovirus	Podovirus	14.0	Narrow	3	KL106	31058805
vB_Kpl_K59PH2	LIT_059_KL30KL36KL59	OY757063.1	20	43207	Unclassified	Podovirus	77.0	Intermediate	0	KL59	39194291
vB_Kpn_K24PH164C1	LIT_060_KL24	OY757092.1	1	44457	Drulisvirus	Podovirus	77.0	Narrow	1	KL24	39194291
vB_Kpn_K25PH129C1	LIT_061_KL25	OY978775.1	1	44179	Drulisvirus	Podovirus	77.0	Narrow	1	KL25	39194291
vB_Kpl_K71PH129C1	LIT_062_KL71	OY978777.1	1	43413	Drulisvirus	Podovirus	77.0	Narrow	1	KL71	39194291
vB_Kpn_K1PH164C1	LIT_063_KL1	OY979411.1	1	44296	Drulisvirus	Podovirus	77.0	Narrow	1	KL1	39194291
vB_Kpl_K39PH122C2	LIT_064_KL36KL39	OY978782.1	1	44512	Drulisvirus	Podovirus	77.0	Narrow	2	KL39	39194291
vB_Ko_K66PH128C1	LIT_065_KL66	OY757062.1	1	43831	Drulisvirus	Podovirus	77.0	Narrow	1	KL66	39194291
vB_Kpl_K72PH164C2	LIT_066_KL72	OY757088.1	1	42982	Drulisvirus	Podovirus	77.0	Narrow	1	KL72	39194291
vB_Kpn_K40PH129C1	LIT_067_KL40	OY757065.1	1	44107	Drulisvirus	Podovirus	77.0	Narrow	1	KL40	39194291
vB_Kpn_K15PH90	LIT_068_KL15	OY979410.1	1	44292	Drulisvirus	Podovirus	77.0	Narrow	1	KL15	39194291
vB_Kpn_K51PH129C1	LIT_069_KL51	OY978783.1	1	44354	Drulisvirus	Podovirus	77.0	Narrow	1	KL51	39194291
vB_Kpn_K17alpha62	LIT_070_KL17KL62	OY979417.1	21	76373	Efbeekayvirus	Podovirus	77.0	Narrow	2	KL17	39194291
vB_Kpn_K60PH164C1	LIT_071_KL18KL60	OY978778.1	6	73567	Kaypoctavirus	Podovirus	77.0	Narrow	2	KL60	39194291
vB_Kte_K65PH164	LIT_072_Kn	OY979421.1	19	166556	Jiaodavirus	Myovirus	77.0	Broad	0	KL65	39194291
vB_Kpn_K23PH08C2	LIT_073_KL23KL54KL58	OY757067.1	5	145314	Mydovirus	Myovirus	77.0	Intermediate	1	KL23	39194291
vB_Kpl_K54lambda1.1.1	LIT_074_KL24KL54KL58	OY979426.1	5	143446	Mydovirus	Myovirus	77.0	Intermediate	1	KL54	39194291
vB_Kpn_K18PH07C1	LIT_075_KL18	OY978784.1	5	150020	Mydovirus	Myovirus	77.0	Narrow	2	KL18	39194291
vB_Kpn_K45PH128C2	LIT_076_KL45KL71	OY978796.1	5	145501	Mydovirus	Myovirus	77.0	Narrow	2	KL45	39194291
vB_Kpn_K9PH25C2	LIT_077_KL9	OY979394.1	22	60209	Unclassified	Podovirus	77.0	Narrow	0	KL9	39194291
vB_Kpl_K35PH164C3	LIT_078_KL30KL35KL36	OY978870.1	0	40161	Przondovirus	Podovirus	77.0	Intermediate	1	KL35	39194291
vB_Ko_K74PH129C2	LIT_079_KL74	OY978822.1	0	41921	Przondovirus	Podovirus	77.0	Narrow	2	KL74	39194291
vB_Kpn_K11PH164C1	LIT_080_KL11KL57	OY978791.1	0	40824	Przondovirus	Podovirus	77.0	Narrow	2	KL11	39194291
vB_Kpl_K58PH129C2	LIT_081_KL58	OY979393.1	0	39315	Przondovirus	Podovirus	77.0	Narrow	1	KL58	39194291
vB_Ko_K26PH128C1	LIT_082_KL26KL74	OY978813.1	0	41030	Przondovirus	Podovirus	77.0	Narrow	2	KL26	39194291
vB_Kpn_K43PH164C1	LIT_083_KL36KL43	OY979391.1	0	38774	Przondovirus	Podovirus	77.0	Narrow	2	KL43	39194291
vB_Kpn_K16PH164C3	LIT_084_KL16	OY979392.1	0	39283	Przondovirus	Podovirus	77.0	Narrow	1	KL16	39194291
vB_Kpl_K56PH164C1	LIT_085_KL56	OY977469.1	0	41189	Przondovirus	Podovirus	77.0	Narrow	2	KL56	39194291
vB_Kpl_K48PH164C1	LIT_086_KL48	OY976571.1	0	41205	Przondovirus	Podovirus	77.0	Narrow	1	KL48	39194291
vB_Kpn_K82P1	LIT_087_KL82	OY979413.1	0	40862	Przondovirus	Podovirus	77.0	Narrow	2	KL82	39194291
vB_Kpn_K37PH164C1	LIT_088_KL2KL37	OY978834.1	0	40674	Przondovirus	Podovirus	77.0	Narrow	3	KL37	39194291
vB_Kpn_K42PH8	LIT_089_KL36KL42	OY979396.1	0	40228	Przondovirus	Podovirus	77.0	Narrow	1	KL42	39194291
vB_Kpn_K27PH129C1	LIT_090_KL27	OY978798.1	0	40288	Przondovirus	Podovirus	77.0	Narrow	1	KL27	39194291
vB_Kpl_K8PH128	LIT_091_KL1KL8	OY976565.1	0	40663	Przondovirus	Podovirus	77.0	Narrow	1	KL8	39194291
vB_Ko_K41P2	LIT_092_KL39KL41	OY979424.1	15	176687	Slopekvirus	Myovirus	77.0	Narrow	0	KL41	39194291
vB_Kpn_K30lambda2.2	LIT_093_Kn	OY978897.1	18	112044	Sugarlandvirus	Siphovirus	77.0	Broad	0	KL30	39194291
vB_Kpn_K7PH164C4	LIT_094_Kn	OY979402.1	18	113206	Sugarlandvirus	Siphovirus	77.0	Broad	0	KL7	39194291
vB_Kpl_K32PH164C1	LIT_095_KL32KL56	OY979429.1	18	110740	Sugarlandvirus	Siphovirus	77.0	Narrow	0	KL32	39194291
vB_Ko_K5lambda5	LIT_096_KL5	OY978873.1	23	160719	Taipeivirus	Myovirus	77.0	Narrow	4	KL5	39194291
vB_Kpn_K19PH14C4P1	LIT_097_Kn	OY979415.1	24	38933	Teetrevirus	Podovirus	77.0	Intermediate	0	KL19	39194291
vB_Kpn_K61PH164C1	LIT_098_KL61KL67	OY979414.1	25	46169	Unclassified	Podovirus	77.0	Narrow	2	KL61	39194291
vB_Kpl_K44PH129C1	LIT_099_KL37KL44	OY978837.1	14	43937	Unclassified	Podovirus	77.0	Narrow	2	KL44	39194291
vB_Kpn_K13PH07C1S	LIT_100_KL13	OY979399.1	25	46402	Unclassified	Podovirus	77.0	Narrow	2	KL13	39194291
vB_Kpn_K13PH07C1L	LIT_101_KL13	OY978857.1	25	46402	Unclassified	Podovirus	77.0	Narrow	3	KL13	39194291
vB_Kpn_K22PH164C1	LIT_102_KL22KL37	OY979398.1	25	45253	Unclassified	Podovirus	77.0	Narrow	2	KL22	39194291
vB_Kpn_K69PH164C2	LIT_103_KL28KL69	OY979418.1	2	48918	Webervirus	Siphovirus	77.0	Narrow	0	KL69	39194291
vB_Kpn_K2PH164C2	LIT_104_KL2	OY978856.1	2	49492	Webervirus	Siphovirus	77.0	Narrow	1	KL2	39194291
vB_Kpn_K63PH128	LIT_105_KL63	OY979400.1	2	51393	Webervirus	Siphovirus	77.0	Narrow	1	KL63	39194291
vB_Kpn_K38PH09C2	LIT_106_KL38	OY978792.1	2	50215	Webervirus	Siphovirus	77.0	Narrow	1	KL38	39194291
vB_Kpn_K64PH164C4	LIT_107_KL64	OY979481.1	2	48074	Webervirus	Siphovirus	77.0	Narrow	1	KL64	39194291
vB_Kpn_K33PH14C2	LIT_108_KL11KL28KL33	OY978840.1	2	51764	Webervirus	Siphovirus	77.0	Intermediate	0	KL33	39194291
vB_Kpn_K2alpha62	LIT_109_KL2	OY978817.1	2	49345	Webervirus	Siphovirus	77.0	Narrow	1	KL2	39194291
vB_Kpn_K6PH25C3	LIT_110_KL6KL7	OY979480.1	2	50947	Webervirus	Siphovirus	77.0	Narrow	1	KL6	39194291
vB_Kpn_K2PH164C1	LIT_111_KL2	OY979420.1	2	48876	Webervirus	Siphovirus	77.0	Narrow	1	KL2	39194291
vB_Kpl_K53PH164C2	LIT_112_KL53	OY979469.1	2	49657	Webervirus	Siphovirus	77.0	Narrow	1	KL53	39194291
vB_Kpn_K46PH129	LIT_113_KL46	OY978805.1	2	49453	Webervirus	Siphovirus	77.0	Narrow	1	KL46	39194291
vB_Kpn_K54lambda2	LIT_114_KL54	OY979435.1	2	48532	Webervirus	Siphovirus	77.0	Narrow	1	KL54	39194291
vB_Kpn_K52PH129C1	LIT_115_Kn	OY978799.1	2	49703	Webervirus	Siphovirus	77.0	Broad	0	KL52	39194291
vB_Kpn_K31PH164	LIT_116_KL31KL37	OY977470.1	2	51681	Webervirus	Siphovirus	77.0	Narrow	0	KL31	39194291
vB_Kpn_K2064PH2	LIT_117_Kn	OY978823.1	2	49637	Webervirus	Siphovirus	77.0	Broad	0	KL20	39194291
vB_Kpl_K14PH164C1	LIT_118_KL14	OY979433.1	2	49112	Webervirus	Siphovirus	77.0	Narrow	1	KL14	39194291
vB_Kpn_K2069PH1	LIT_119_Kn	OY757093.1	2	49869	Webervirus	Siphovirus	77.0	Broad	0	KL20	39194291
vB_Kpn_K28PH129	LIT_120_KL28KL69	OY757089.1	2	49618	Webervirus	Siphovirus	77.0	Narrow	0	KL28	39194291
vB_Kpn_K62PH164C2	LIT_121_KL29KL62KL79	OY757064.1	26	53240	Unclassified	Siphovirus	77.0	Intermediate	0	KL62	39194291
vB_Ko_K29PH164C1	LIT_122_Kn	OY757094.1	26	52798	Unclassified	Siphovirus	77.0	Broad	0	KL29	39194291
vB_Kpn_K50PH164C1	LIT_123_KL43KL50KL69	OY978835.1	27	49063	Unclassified	Siphovirus	77.0	Intermediate	0	KL50	39194291
vB_Kpl_K49PH164C2	LIT_124_Kn	OY979434.1	28	49012	Unclassified	Siphovirus	77.0	Broad	0	KL49	39194291
vB_Ko_K70PH128C1	LIT_125_Kn	OY757066.1	29	47512	Unclassified	Siphovirus	77.0	Broad	0	KL70	39194291
vB_Kpn_K21lambda1	LIT_126_KL21	OY978848.1	30	47505	Unclassified	Siphovirus	77.0	Narrow	0	KL21	39194291
vB_Kpn_K34PH164	LIT_127_Kn	OY979427.1	28	48433	Unclassified	Siphovirus	77.0	Broad	0	KL34	39194291
vB_Kpn_K10PH82C1	LIT_128_KL10	OY757061.1	31	40906	Unclassified	Podovirus	77.0	Narrow	2	KL10	39194291
vB_Ko_K4PH164	LIT_129_KL4KL52	OY979482.1	32	57640	Unclassified	Siphovirus	77.0	Narrow	0	KL4	39194291
vB_Kpn_K17alpha61	LIT_130_KL17	OY757091.1	2	48557	Webervirus	Siphovirus	77.0	Narrow	1	KL17	39194291
vB_Kpn_K12P1.1	LIT_131_KL12KL28KL69	OY978816.1	33	39770	Apdecimavirus	Podovirus	77.0	Intermediate	0	KL12	39194291
KP7	CONT_001_KL10	KP7_1	0	40280	Przondovirus	Podovirus	20.0	Narrow	1	KL10	Unpublished
KP15	CONT_002_KL10	KP15_1	0	39864	Przondovirus	Podovirus	20.0	Narrow	1	KL10	Unpublished
KP21	CONT_003_KL127	KP21_2	1	43390	Drulisvirus	Podovirus	20.0	Narrow	1	KL127	Unpublished
KP3	CONT_004_KL17	KP3_2	0	51538	Przondovirus	Podovirus	20.0	Narrow	1	KL17	Unpublished
KP6	CONT_005_KL20	KP6_4	0	40251	Przondovirus	Podovirus	20.0	Narrow	1	KL20	Unpublished
KP10	CONT_006_KL22	KP10_1	2	49178	Webervirus	Siphovirus	20.0	Narrow	1	KL22	Unpublished
KP2	CONT_007_KL3	KP2_1	2	48884	Webervirus	Siphovirus	20.0	Narrow	1	KL3	Unpublished
KP5	CONT_008_KL53	KP5_2	2	51561	Webervirus	Siphovirus	20.0	Narrow	1	KL53	Unpublished
KP18	CONT_009_KL53	KP18_2	2	51607	Webervirus	Siphovirus	20.0	Narrow	1	KL53	Unpublished
KP23	CONT_010_KL53	KP23_1	2	50830	Webervirus	Siphovirus	20.0	Narrow	1	KL53	Unpublished
KP25	CONT_011_KL53	KP25_1	2	51607	Webervirus	Siphovirus	20.0	Narrow	1	KL53	Unpublished
KP28	CONT_012_KL53	KP28_1	2	51607	Webervirus	Siphovirus	20.0	Narrow	1	KL53	Unpublished
KP29	CONT_013_KL53	KP29_1	2	51207	Webervirus	Siphovirus	20.0	Narrow	1	KL53	Unpublished
KP26	CONT_014_KL53	KP26_1	0	40641	Przondovirus	Podovirus	20.0	Narrow	1	KL53	Unpublished
KP30	CONT_015_KL53	KP30_1	2	41427	Webervirus	Siphovirus	20.0	Narrow	1	KL53	Unpublished
KP12	CONT_016_KL54	KP12_1	3	43829	Koutsourovirus	Podovirus	20.0	Narrow	1	KL54	Unpublished
KP8	CONT_017_KL58	KP8_2	0	40143	Przondovirus	Podovirus	20.0	Narrow	1	KL58	Unpublished

### Sheet: Table S2
Genome_name	proteinID	protein_len	PFAM_function	ECOD_function	PHROGS1_function	PHROGS2_function	HMM-RBP_(YES/NO)	preds	score	RBPseg(YES/NO)	Avg_MergeScore	ranking_score	RBP-cluster	RBP-class	RBP-class_source	TF-class
CONT_001_KL10	CONT_001_KL10_PROTEIN_6	791	! Phage stabilisation protein [Phage_stabilise] [PF11134.8]	-	*** tail protein	* unknown function	NO	1	0.9939106702804564	NO		0.72	RBP1	T7 gp12 nozzle-like	RBPseg-classify	TC2
CONT_002_KL10	CONT_002_KL10_PROTEIN_39	791	! Phage stabilisation protein [Phage_stabilise] [PF11134.8]	-	*** tail protein	* unknown function	NO	1	0.9949565529823304	NO		0.71	RBP1	T7 gp12 nozzle-like	RBPseg-classify	TC2
CONT_002_KL10	CONT_002_KL10_PROTEIN_45	511	** Adenovirus EB1 55K protein / large t-antigen [Adeno_E1B_55K] [PF01696.17]	*** T: Pectin lyase-like, F: UNK_F_TYPE [207.2.1.119]	*** tail spike protein	* tail fiber protein	YES	1	0.998769223690033	NO		0.71	RBP2	tailspike depolymerase
CONT_003_KL127	CONT_003_KL127_PROTEIN_14	657	! Pectate lyase superfamily protein [Pectate_lyase_3] [PF12708.7]	! T: Pectin lyase-like, F: Glyco_hydro_28 [207.2.1.28]	-	-	NO	1	0.9989266991615297	NO		0.91	RBP3	tailspike depolymerase
CONT_004_KL17	CONT_004_KL17_PROTEIN_45	521	*** Carbohydrate esterase, sialic acid-specific acetylesterase [SASA] [PF03629.18]	*** T: SGNH hydrolase, F: SASA [2007.5.1.3]	*** tail fiber protein	* tail spike protein	YES	1	0.9963351488113404	NO		0.92	RBP4	putative esterase containing tailspike	Foldseek+PDB100
CONT_004_KL17	CONT_004_KL17_PROTEIN_46	818	*** Phage T7 tail fibre protein [Phage_T7_tail] [PF03906.14]	* T: Pectin lyase-like, F: Glyco_hydro_28 [207.2.1.28]	*** tail fiber protein	*** colanic acid degradation	YES	1	0.9995712637901306	NO		0.69	RBP5	tailspike depolymerase
CONT_004_KL17	CONT_004_KL17_PROTEIN_51	242	-	-	*** tail protein	-	NO	1	0.9968916773796082	NO		0.19
CONT_005_KL20	CONT_005_KL20_PROTEIN_12	791	! Phage stabilisation protein [Phage_stabilise] [PF11134.8]	-	*** tail protein	* unknown function	NO	1	0.9950090646743774	NO		0.7	RBP1	T7 gp12 nozzle-like	RBPseg-classify	TC2
CONT_005_KL20	CONT_005_KL20_PROTEIN_6	511	** GDSL-like Lipase/Acylhydrolase [Lipase_GDSL_lke] [PF16255.5]	*** T: SGNH hydrolase, F: Lipase_GDSL_2_1 [2007.5.1.6]	*** tail fiber protein	*** tail spike protein	YES	1	0.9984228610992432	NO		0.7	RBP6	GDSL-like lipase containing tailspike	Foldseek+PDB100
CONT_005_KL20	CONT_005_KL20_PROTEIN_7	903	*** Phage T7 tail fibre protein [Phage_T7_tail] [PF03906.14]	-	*** tail fiber protein	*** tail spike protein	YES	1	0.9995989203453064	NO		0.73	RBP7	tailspike depolymerase
CONT_006_KL22	CONT_006_KL22_PROTEIN_8	708	* Adenovirus EB1 55K protein / large t-antigen [Adeno_E1B_55K] [PF01696.17]	** T: Pectin lyase-like, F: UNK_F_TYPE [207.2.1.118]	*** tail fiber protein	*** minor tail protein	YES	1	0.9996334314346312	NO		0.8	RBP8	tailspike depolymerase
CONT_008_KL53	CONT_008_KL53_PROTEIN_1	400	*** Domain of unknown function (DUF1983) [DUF1983] [PF09327.11]	-	*** tail fiber protein	*** tail protein and host specificity	YES	1	0.997637152671814	NO		0.72	RBP9	SU10 tail fiber-like	Foldseek+PDB100
CONT_008_KL53	CONT_008_KL53_PROTEIN_3	845	-	** T: Pectin lyase-like, F: UNK_F_TYPE [207.2.1.119]	*** tail fiber protein	*** EPS depolymerase	YES	1	0.9996322393417358	NO		0.83	RBP10	tailspike depolymerase
CONT_009_KL53	CONT_009_KL53_PROTEIN_3	845	-	** T: Pectin lyase-like, F: UNK_F_TYPE [207.2.1.119]	*** tail fiber protein	*** EPS depolymerase	YES	1	0.9996322393417358	NO		0.84	RBP10	tailspike depolymerase
CONT_010_KL53	CONT_010_KL53_PROTEIN_22	845	-	** T: Pectin lyase-like, F: UNK_F_TYPE [207.2.1.119]	*** tail fiber protein	*** EPS depolymerase	YES	1	0.9996292591094972	NO		0.83	RBP10	tailspike depolymerase
CONT_011_KL53	CONT_011_KL53_PROTEIN_67	845	-	** T: Pectin lyase-like, F: UNK_F_TYPE [207.2.1.119]	*** tail fiber protein	*** EPS depolymerase	YES	1	0.9996322393417358	NO		0.84	RBP10	tailspike depolymerase
CONT_012_KL53	CONT_012_KL53_PROTEIN_48	845	-	** T: Pectin lyase-like, F: UNK_F_TYPE [207.2.1.119]	*** tail fiber protein	*** EPS depolymerase	YES	1	0.9996322393417358	NO		0.84	RBP10	tailspike depolymerase
CONT_013_KL53	CONT_013_KL53_PROTEIN_1	845	-	** T: Pectin lyase-like, F: UNK_F_TYPE [207.2.1.119]	*** tail fiber protein	*** EPS depolymerase	YES	1	0.9996229410171508	NO		0.84	RBP10	tailspike depolymerase
CONT_014_KL53	CONT_014_KL53_PROTEIN_33	791	! Phage stabilisation protein [Phage_stabilise] [PF11134.8]	-	*** tail protein	* unknown function	NO	1	0.99496990442276	NO		0.71	RBP1	T7 gp12 nozzle-like	RBPseg-classify	TC2
CONT_014_KL53	CONT_014_KL53_PROTEIN_38	818	*** Phage T7 tail fibre protein [Phage_T7_tail] [PF03906.14]	* T: Pectin lyase-like, F: Glyco_hydro_28 [207.2.1.28]	*** tail fiber protein	*** colanic acid degradation	YES	1	0.9995773434638976	NO		0.69	RBP5	tailspike depolymerase
CONT_014_KL53	CONT_014_KL53_PROTEIN_39	521	*** Carbohydrate esterase, sialic acid-specific acetylesterase [SASA] [PF03629.18]	*** T: SGNH hydrolase, F: SASA [2007.5.1.3]	*** tail fiber protein	* tail spike protein	YES	1	0.9963351488113404	NO		0.92	RBP4	putative esterase containing tailspike	Foldseek+PDB100
CONT_015_KL53	CONT_015_KL53_PROTEIN_6	845	-	** T: Pectin lyase-like, F: UNK_F_TYPE [207.2.1.119]	*** tail fiber protein	*** EPS depolymerase	YES	1	0.9996336698532104	NO		0.83	RBP10	tailspike depolymerase
CONT_016_KL54	CONT_016_KL54_PROTEIN_35	558	*** Tail spike TSP1/Gp66 receptor binding N-terminal domain [Tail_spike_N] [PF18668.1]	! T: Pectin lyase-like, F: Pectate_lyase_3 [207.2.1.27]	*** tail fiber protein	*** tail spike protein	YES	1	0.99965500831604	NO		0.85	RBP11	tailspike depolymerase
CONT_016_KL54	CONT_016_KL54_PROTEIN_42	502	*** Phage T7 tail fibre protein [Phage_T7_tail] [PF03906.14]	-	*** tail fiber protein	*** tail spike protein	YES	1	0.9995625615119934	NO		0.7	RBP12	HRP29 tail-like variant 1	Foldseek+PDB100
CONT_017_KL58	CONT_017_KL58_PROTEIN_44	791	! Phage stabilisation protein [Phage_stabilise] [PF11134.8]	-	*** tail protein	* unknown function	NO	1	0.99422425031662	NO		0.7	RBP1	T7 gp12 nozzle-like	RBPseg-classify	TC2
LIT_001_KL151	LIT_001_KL151_PROTEIN_14	660	** Pectate lyase superfamily protein [Pectate_lyase_3] [PF12708.7]	*** T: Pectin lyase-like, F: UNK_F_TYPE [207.2.1.118]	*** tail spike protein	*** EPS depolymerase	YES	1	0.9258288145065308	NO		0.71	RBP13	tailspike depolymerase
LIT_002_KL1	LIT_002_KL1_PROTEIN_34	651	** Glycosyl hydrolases family 28 [Glyco_hydro_28] [PF00295.17]	** T: Pectin lyase-like, F: Pectate_lyase_3_like [207.2.1.109]	*** tail fiber protein	*** tail spike protein	YES	1	0.9980564713478088	NO		0.76	RBP14	tailspike depolymerase
LIT_003_KL20	LIT_003_KL20_PROTEIN_9	827	* Pectate lyase superfamily protein [Pectate_lyase_3] [PF12708.7]	** T: Pectin lyase-like, F: Pectate_lyase_3_like [207.2.1.109]	*** tail fiber protein	** tail spike protein	YES	1	0.999667763710022	NO		0.66	RBP15	tailspike depolymerase
LIT_004_KL16	LIT_004_KL16_PROTEIN_57	592	*** Pectate lyase superfamily protein [Pectate_lyase_3] [PF12708.7]	*** T: Pectin lyase-like, F: Glyco_hydro_28 [207.2.1.28]	*** tail spike protein	*** EPS depolymerase	YES	1	0.9804511666297911	NO		0.93	RBP16	tailspike depolymerase
LIT_005_KL2KL13	LIT_005_KL2KL13_PROTEIN_13	848	*** Phage T7 tail fibre protein [Phage_T7_tail] [PF03906.14]	*** T: Pectin lyase-like, F: UNK_F_TYPE [207.2.1.116]	*** tail fiber protein	*** tail spike protein	YES	1	0.999549686908722	YES	90.4	0.68	RBP17	tailspike depolymerase
LIT_005_KL2KL13	LIT_005_KL2KL13_PROTEIN_21	577	** Pectate lyase superfamily protein [Pectate_lyase_3] [PF12708.7]	*** T: Pectin lyase-like, F: UNK_F_TYPE [207.2.1.119]	*** tail fiber protein	*** tail spike protein	YES	1	0.999016046524048	NO		0.93	RBP18	tailspike depolymerase
LIT_006_KL126	LIT_006_KL126_PROTEIN_41	848	*** Phage T7 tail fibre protein [Phage_T7_tail] [PF03906.14]	*** T: Pectin lyase-like, F: UNK_F_TYPE [207.2.1.116]	*** tail fiber protein	*** tail spike protein	YES	1	0.9994958639144896	YES	88.94	0.69	RBP17	tailspike depolymerase
LIT_006_KL126	LIT_006_KL126_PROTEIN_49	756	** Pectate lyase superfamily protein [Pectate_lyase_3] [PF12708.7]	*** T: Pectin lyase-like, F: Glyco_hydro_28 [207.2.1.28]	*** tail fiber protein	*** colanic acid degradation	YES	1	0.9978639483451844	NO		0.94	RBP19	tailspike depolymerase
LIT_007_KL61KL126	LIT_007_KL61KL126_PROTEIN_40	756	** Pectate lyase superfamily protein [Pectate_lyase_3] [PF12708.7]	*** T: Pectin lyase-like, F: Glyco_hydro_28 [207.2.1.28]	*** tail fiber protein	*** colanic acid degradation	YES	1	0.9974250793457032	NO		0.93	RBP19	tailspike depolymerase
LIT_007_KL61KL126	LIT_007_KL61KL126_PROTEIN_49	798	*** Phage T7 tail fibre protein [Phage_T7_tail] [PF03906.14]	** T: Pectin lyase-like, F: Glyco_hydro_28 [207.2.1.28]	*** tail fiber protein	*** colanic acid degradation	YES	1	0.999625563621521	NO		0.72	RBP20	tailspike depolymerase
LIT_008_KL22KL37	LIT_008_KL22KL37_PROTEIN_14	780	*** Phage T7 tail fibre protein [Phage_T7_tail] [PF03906.14]	** T: Pectin lyase-like, F: UNK_F_TYPE [207.2.1.118]	*** tail fiber protein	*** colanic acid degradation	YES	1	0.9996840953826904	NO		0.73	RBP8	tailspike depolymerase
LIT_009_KL22KL37	LIT_009_KL22KL37_PROTEIN_58	274	-	-	*** tail fiber protein	-	YES	1	0.9918034076690674	NO		0.91	RBP21	tailspike depolymerase
LIT_010_KL22KL37	LIT_010_KL22KL37_PROTEIN_49	780	*** Phage T7 tail fibre protein [Phage_T7_tail] [PF03906.14]	** T: Pectin lyase-like, F: UNK_F_TYPE [207.2.1.118]	*** tail fiber protein	*** colanic acid degradation	YES	1	0.9996885061264038	NO		0.72	RBP8	tailspike depolymerase
LIT_011_KL22KL37	LIT_011_KL22KL37_PROTEIN_46	780	*** Phage T7 tail fibre protein [Phage_T7_tail] [PF03906.14]	** T: Pectin lyase-like, F: UNK_F_TYPE [207.2.1.118]	*** tail fiber protein	*** colanic acid degradation	YES	1	0.999691128730774	NO		0.72	RBP8	tailspike depolymerase
LIT_012_KL22KL37	LIT_012_KL22KL37_PROTEIN_10	317	** Adenovirus EB1 55K protein / large t-antigen [Adeno_E1B_55K] [PF01696.17]	** T: Pectin lyase-like, F: Glyco_hydro_28 [207.2.1.28]	*** tail spike protein	*** tail fiber protein	YES	1	0.991299331188202	NO		0.92	RBP22	tailspike depolymerase
LIT_012_KL22KL37	LIT_012_KL22KL37_PROTEIN_19	791	*** Phage T7 tail fibre protein [Phage_T7_tail] [PF03906.14]	** T: Pectin lyase-like, F: UNK_F_TYPE [207.2.1.118]	*** tail fiber protein	*** colanic acid degradation	YES	1	0.999647855758667	NO		0.71	RBP8	tailspike depolymerase
LIT_013_KL22KL37	LIT_013_KL22KL37_PROTEIN_9	780	*** Phage T7 tail fibre protein [Phage_T7_tail] [PF03906.14]	** T: Pectin lyase-like, F: UNK_F_TYPE [207.2.1.118]	*** tail fiber protein	*** colanic acid degradation	YES	1	0.9996858835220336	NO		0.72	RBP8	tailspike depolymerase
LIT_014_KL30	LIT_014_KL30_PROTEIN_16	791	! Phage stabilisation protein [Phage_stabilise] [PF11134.8]	-	*** tail protein	* unknown function	NO	1	0.9954968690872192	NO		0.7	RBP1	T7 gp12 nozzle-like	RBPseg-classify	TC2
LIT_014_KL30	LIT_014_KL30_PROTEIN_21	792	*** Phage T7 tail fibre protein [Phage_T7_tail] [PF03906.14]	** T: Pectin lyase-like, F: UNK_F_TYPE [207.2.1.114]	*** tail fiber protein	*** pre-neck appendage protein	YES	1	0.9996086955070496	NO		0.64	RBP23	tailspike depolymerase with fiber-like elements
LIT_014_KL30	LIT_014_KL30_PROTEIN_22	522	*** Carbohydrate esterase, sialic acid-specific acetylesterase [SASA] [PF03629.18]	*** T: SGNH hydrolase, F: SASA [2007.5.1.3]	*** tail fiber protein	* tail spike protein	YES	1	0.9964243769645692	NO		0.95	RBP4	putative esterase containing tailspike	Foldseek+PDB100
LIT_015_KL61	LIT_015_KL61_PROTEIN_39	797	! Phage stabilisation protein [Phage_stabilise] [PF11134.8]	-	*** tail protein	* unknown function	NO	1	0.9928096532821656	NO		0.7	RBP1	T7 gp12 nozzle-like	RBPseg-classify	TC2
LIT_015_KL61	LIT_015_KL61_PROTEIN_44	875	*** Phage T7 tail fibre protein [Phage_T7_tail] [PF03906.14]	*** T: Pectin lyase-like, F: UNK_F_TYPE [207.2.1.119]	*** tail fiber protein	*** EPS depolymerase	YES	1	0.9995794892311096	NO		0.74	RBP24	tailspike depolymerase
LIT_015_KL61	LIT_015_KL61_PROTEIN_45	546	** Pectate lyase superfamily protein [Pectate_lyase_3] [PF12708.7]	*** T: Pectin lyase-like, F: UNK_F_TYPE [207.2.1.119]	*** tail spike protein	* colanic acid degradation	YES	1	0.990326464176178	NO		0.96	RBP18	tailspike depolymerase
LIT_016_KL61	LIT_016_KL61_PROTEIN_36	791	! Phage stabilisation protein [Phage_stabilise] [PF11134.8]	-	*** tail protein	* unknown function	NO	1	0.9954257607460022	NO		0.71	RBP1	T7 gp12 nozzle-like	RBPseg-classify	TC2
LIT_016_KL61	LIT_016_KL61_PROTEIN_41	984	*** Phage T7 tail fibre protein [Phage_T7_tail] [PF03906.14]	*** T: Pectin lyase-like, F: Glyco_hydro_28 [207.2.1.28]	*** tail fiber protein	*** tail spike protein	YES	1	0.9995599389076232	NO		0.75	RBP25	tailspike depolymerase
LIT_016_KL61	LIT_016_KL61_PROTEIN_42	547	** Pectate lyase superfamily protein [Pectate_lyase_3] [PF12708.7]	*** T: Pectin lyase-like, F: UNK_F_TYPE [207.2.1.119]	*** tail spike protein	* colanic acid degradation	YES	1	0.9861282110214232	NO		0.95	RBP18	tailspike depolymerase
LIT_017_KL140	LIT_017_KL140_PROTEIN_44	793	* Pectate lyase superfamily protein [Pectate_lyase_3] [PF12708.7]	*** T: Pectin lyase-like, F: UNK_F_TYPE [207.2.1.119]	*** tail fiber protein	*** EPS depolymerase	YES	1	0.9995915293693542	NO		0.82	RBP26	tailspike depolymerase
LIT_018_KL28	LIT_018_KL28_PROTEIN_7	742	! Pectate lyase superfamily protein [Pectate_lyase_3] [PF12708.7]	*** T: Pectin lyase-like, F: UNK_F_TYPE [207.2.1.119]	*** tail fiber protein	*** EPS depolymerase	YES	1	0.9996538162231444	NO		0.8	RBP27	tailspike depolymerase
LIT_019_KL139	LIT_019_KL139_PROTEIN_27	285	-	-	*** tail fiber assembly	*** tail fiber protein	YES	1	0.9983741044998168	NO		0.81	RBP28	pam3 fiber-like	Foldseek+PDB100
LIT_019_KL139	LIT_019_KL139_PROTEIN_32	822	* Pectate lyase superfamily protein [Pectate_lyase_3] [PF12708.7]	*** T: Pectin lyase-like, F: UNK_F_TYPE [207.2.1.119]	*** tail fiber protein	*** tail spike protein	YES	1	0.9991374015808104	NO		0.84	RBP24	tailspike depolymerase
LIT_020_KL103KL55	LIT_020_KL103KL55_PROTEIN_128	215	-	*** T: Uncharacterized conserved protein Dip1984, F: septicolysin_like [3837.1.1.1]	*** tail fiber protein	-	YES	1	0.9936289191246032	NO		0.41
LIT_020_KL103KL55	LIT_020_KL103KL55_PROTEIN_159	664	! Adenovirus EB1 55K protein / large t-antigen [Adeno_E1B_55K] [PF01696.17]	! T: Pectin lyase-like, F: UNK_F_TYPE [207.2.1.118]	*** tail spike protein	*** unknown function	YES	1	0.9983381032943726	NO		0.94	RBP29	tailspike depolymerase
LIT_020_KL103KL55	LIT_020_KL103KL55_PROTEIN_160	1531	** Tail spike TSP1/Gp66 receptor binding N-terminal domain [Tail_spike_N] [PF18668.1]	! T: Alanine racemase-C, F: UNK_F_TYPE [1.1.7.194]	*** tail spike protein	*** tail fiber protein	YES	1	0.9994012117385864	YES	87.7	0.65	RBP30	TC10-like tail fiber in mydovirus - variant 1	RBPseg likely TC
LIT_020_KL103KL55	LIT_020_KL103KL55_PROTEIN_161	275	** Catalytic domain of bacteriophage endosialidase [End_tail_spike] [PF12219.8]	*** T: Intramolecular chaperone domain in virus tail spike protein, F: Peptidase_S74 [3240.1.1]	*** tail spike protein	*** tail fiber protein	YES	1	0.9987609386444092	NO		0.9	RBP31	TC12/TC17-like tail fiber in mydovirus	RBPseg likely TC
LIT_020_KL103KL55	LIT_020_KL103KL55_PROTEIN_164	345	-	! T: Phage tail fiber protein trimerization domain, F: 34_1st [79.1.1.69]	*** tail fiber protein	*** tail fiber protein; Ig-domain containing	YES	1	0.9986438155174256	NO		0.97	RBP32	vequintavirinae-like short tail fiber	RBPseg-classify	TC1
LIT_020_KL103KL55	LIT_020_KL103KL55_PROTEIN_169	586	-	-	*** tail fiber protein	-	YES	1	0.9996811151504515	NO		0.75	RBP33	TC8 tail fiber	RBPseg-classify	TC8
LIT_021_KL22KL37	LIT_021_KL22KL37_PROTEIN_122	215	-	*** T: Uncharacterized conserved protein Dip1984, F: septicolysin_like [3837.1.1.1]	*** tail fiber protein	-	YES	1	0.9937791228294371	NO		0.4
LIT_021_KL22KL37	LIT_021_KL22KL37_PROTEIN_77	586	-	-	*** tail fiber protein	-	YES	1	0.9996774196624756	NO		0.74	RBP33	TC8 tail fiber	RBPseg-classify	TC8
LIT_021_KL22KL37	LIT_021_KL22KL37_PROTEIN_82	348	-	! T: Phage tail fiber protein trimerization domain, F: 34_1st [79.1.1.69]	*** tail fiber protein	*** tail fiber protein; Ig-domain containing	YES	1	0.998675525188446	NO		0.98	RBP32	vequintavirinae-like short tail fiber	RBPseg-classify	TC1
LIT_021_KL22KL37	LIT_021_KL22KL37_PROTEIN_85	275	** Catalytic domain of bacteriophage endosialidase [End_tail_spike] [PF12219.8]	*** T: Intramolecular chaperone domain in virus tail spike protein, F: Peptidase_S74 [3240.1.1]	*** tail spike protein	*** tail fiber protein	YES	1	0.9987745881080629	NO		0.9	RBP31	TC12/TC17-like tail fiber in mydovirus	RBPseg likely TC
LIT_021_KL22KL37	LIT_021_KL22KL37_PROTEIN_87	566	*** OSK domain [OSK] [PF17182.4]	*** T: SGNH hydrolase, F: Lipase_GDSL_2_1 [2007.5.1.6]	*** tail fiber protein	*** head decoration	YES	1	0.9649034142494202	NO		0.65	RBP34	GDSL-like lipase containing tail fiber	Foldseek+PDB100
LIT_021_KL22KL37	LIT_021_KL22KL37_PROTEIN_88	134	** Head binding [Head_binding] [PF09008.10]	-	*** tail spike protein	*** tail spike protein with colonic acid degradation activity	YES	1	0.9971899390220642	NO		0.95	RBP35	likely false positive
LIT_021_KL22KL37	LIT_021_KL22KL37_PROTEIN_89	573	* Adenovirus EB1 55K protein / large t-antigen [Adeno_E1B_55K] [PF01696.17]	** T: Pectin lyase-like, F: UNK_F_TYPE [207.2.1.118]	*** tail fiber protein	*** minor tail protein	YES	1	0.998325765132904	NO		0.94	RBP8	tailspike depolymerase
LIT_021_KL22KL37	LIT_021_KL22KL37_PROTEIN_90	547	** GDSL-like Lipase/Acylhydrolase [Lipase_GDSL_lke] [PF16255.5]	*** T: SGNH hydrolase, F: Lipase_GDSL_2_1 [2007.5.1.6]	*** tail fiber protein	*** tail spike protein	YES	1	0.9938604831695556	NO		0.79	RBP36	GDSL-like lipase containing tailspike	Foldseek+PDB100
LIT_022_KL140	LIT_022_KL140_PROTEIN_10	854	* Pectate lyase superfamily protein [Pectate_lyase_3] [PF12708.7]	*** T: Pectin lyase-like, F: UNK_F_TYPE [207.2.1.119]	*** tail fiber protein	*** EPS depolymerase	YES	1	0.996705949306488	NO		0.79	RBP26	tailspike depolymerase
LIT_023_KL140	LIT_023_KL140_PROTEIN_23	854	* Pectate lyase superfamily protein [Pectate_lyase_3] [PF12708.7]	*** T: Pectin lyase-like, F: UNK_F_TYPE [207.2.1.119]	*** tail fiber protein	*** EPS depolymerase	YES	1	0.9969170093536376	NO		0.77	RBP26	tailspike depolymerase
LIT_024_KL25	LIT_024_KL25_PROTEIN_97	657	** Pectate lyase superfamily protein [Pectate_lyase_3] [PF12708.7]	** T: Pectin lyase-like, F: UNK_F_TYPE [207.2.1.118]	*** tail fiber protein	*** tail spike protein	YES	1	0.997284173965454	NO		0.83	RBP8	tailspike depolymerase
LIT_025_KL25	LIT_025_KL25_PROTEIN_36	633	** Pectate lyase superfamily protein [Pectate_lyase_3] [PF12708.7]	** T: Pectin lyase-like, F: UNK_F_TYPE [207.2.1.118]	*** tail fiber protein	*** tail spike protein	YES	1	0.9996519088745116	NO		0.83	RBP8	tailspike depolymerase
LIT_026_KL102KL149	LIT_026_KL102KL149_PROTEIN_33	1240	* Catalytic domain of bacteriophage endosialidase [End_tail_spike] [PF12219.8]	*** T: Intramolecular chaperone domain in virus tail spike protein, F: Peptidase_S74 [3240.1.1]	- tail fiber protein	*** tail spike protein	YES	1	0.9984129667282104	YES	79.27	0.74	RBP37	tailspike depolymerase with fiber-like elements
LIT_027_KL63	LIT_027_KL63_PROTEIN_55	799	** Tail spike TSP1/Gp66 receptor binding N-terminal domain [Tail_spike_N] [PF18668.1]	** T: Pectin lyase-like, F: Glyco_hydro_28 [207.2.1.28]	*** tail fiber protein	*** tail spike protein	YES	1	0.9991124272346495	NO		0.81	RBP38	tailspike depolymerase
LIT_028_KL102KL149	LIT_028_KL102KL149_PROTEIN_53	1240	* Catalytic domain of bacteriophage endosialidase [End_tail_spike] [PF12219.8]	*** T: Intramolecular chaperone domain in virus tail spike protein, F: Peptidase_S74 [3240.1.1]	- tail fiber protein	*** tail spike protein	YES	1	0.9983249306678772	YES	77.66	0.72	RBP37	tailspike depolymerase with fiber-like elements
LIT_029_KL14	LIT_029_KL14_PROTEIN_56	902	** Tail spike TSP1/Gp66 receptor binding N-terminal domain [Tail_spike_N] [PF18668.1]	* T: Pectin lyase-like, F: Pectate_lyase_3_like [207.2.1.109]	*** tail fiber protein	*** tail spike protein	YES	1	0.9990817308425904	NO		0.84	RBP19	tailspike depolymerase
LIT_030_KL136	LIT_030_KL136_PROTEIN_20	772	! Tail spike TSP1/Gp66 receptor binding N-terminal domain [Tail_spike_N] [PF18668.1]	*** T: Pectin lyase-like, F: UNK_F_TYPE [207.2.1.119]	*** tail fiber protein	*** EPS depolymerase	YES	1	0.999556839466095	YES	86.37	0.82	RBP39	tailspike depolymerase
LIT_031_KL47	LIT_031_KL47_PROTEIN_46	530	*** Phage T7 tail fibre protein [Phage_T7_tail] [PF03906.14]	-	*** tail fiber protein	*** tail spike protein	YES	1	0.9996644258499146	YES	86.58	0.62	RBP40	HRP29 tail-like variant 1	Foldseek+PDB100
LIT_031_KL47	LIT_031_KL47_PROTEIN_54	584	! Pectate lyase superfamily protein [Pectate_lyase_3] [PF12708.7]	*** T: Pectin lyase-like, F: UNK_F_TYPE [207.2.1.119]	*** tail fiber protein	*** EPS depolymerase	YES	1	0.998531460762024	NO		0.93	RBP27	tailspike depolymerase
LIT_032_KL1	LIT_032_KL1_PROTEIN_35	243	*** Tail tubular protein [Tube] [PF17212.3]	*** T: Hypothetical protein YqbG-like, F: Tube [4275.1.1.4]	*** tail tubular protein	*** tail protein	NO	1	0.9974066615104676	NO		0.56	RBP41	likely false positive
LIT_032_KL1	LIT_032_KL1_PROTEIN_52	648	** Glycosyl hydrolases family 28 [Glyco_hydro_28] [PF00295.17]	** T: Pectin lyase-like, F: Pectate_lyase_3_like [207.2.1.109]	*** tail fiber protein	*** tail spike protein	YES	1	0.9985107779502868	NO		0.85	RBP14	tailspike depolymerase
LIT_033_KL22	LIT_033_KL22_PROTEIN_48	744	*** Phage T7 tail fibre protein [Phage_T7_tail] [PF03906.14]	** T: Pectin lyase-like, F: UNK_F_TYPE [207.2.1.118]	*** tail fiber protein	*** colanic acid degradation	YES	1	0.999659776687622	NO		0.73	RBP42	tailspike depolymerase
LIT_034_KL22	LIT_034_KL22_PROTEIN_51	744	*** Phage T7 tail fibre protein [Phage_T7_tail] [PF03906.14]	** T: Pectin lyase-like, F: UNK_F_TYPE [207.2.1.118]	*** tail fiber protein	*** colanic acid degradation	YES	1	0.9996299743652344	NO		0.73	RBP42	tailspike depolymerase
LIT_035_KL24	LIT_035_KL24_PROTEIN_2	762	! Pectate lyase superfamily protein [Pectate_lyase_3] [PF12708.7]	*** T: Pectin lyase-like, F: UNK_F_TYPE [207.2.1.119]	*** tail fiber protein	*** EPS depolymerase	YES	1	0.9996503591537476	NO		0.8	RBP27	tailspike depolymerase
LIT_035_KL24	LIT_035_KL24_PROTEIN_4	547	! Fibronectin-III type domain [fn3_4] [PF16794.5]	! T: Immunoglobulin/Fibronectin type III/E set domains/PapD-like, F: fn3_8 [11.1.1.368]	*** tail fiber protein	*** tail protein and host specificity	YES	1	0.999257504940033	NO		0.63	RBP43	TC5-like tail fiber	RBPseg likely TC
LIT_036_KL106	LIT_036_KL106_PROTEIN_38	791	! Phage stabilisation protein [Phage_stabilise] [PF11134.8]	-	*** tail protein	* unknown function	NO	1	0.9957374334335328	NO		0.7	RBP1	T7 gp12 nozzle-like	RBPseg-classify	TC2
LIT_036_KL106	LIT_036_KL106_PROTEIN_44	778	*** Phage T7 tail fibre protein [Phage_T7_tail] [PF03906.14]	** T: Pectin lyase-like, F: UNK_F_TYPE [207.2.1.118]	*** tail fiber protein	*** tail spike protein	YES	1	0.9996328353881836	NO		0.67	RBP44	tailspike depolymerase
LIT_036_KL106	LIT_036_KL106_PROTEIN_45	536	-	* T: Pectin lyase-like, F: UNK_F_TYPE [207.2.1.119]	* tail spike protein	* tail fiber protein	YES	1	0.9980254173278807	NO		0.92	RBP18	tailspike depolymerase
LIT_037_KL106	LIT_037_KL106_PROTEIN_37	824	! Phage stabilisation protein [Phage_stabilise] [PF11134.8]	-	*** tail protein	* unknown function	NO	1	0.9958273768424988	NO		0.68	RBP1	T7 gp12 nozzle-like	RBPseg-classify	TC2
LIT_037_KL106	LIT_037_KL106_PROTEIN_42	778	*** Phage T7 tail fibre protein [Phage_T7_tail] [PF03906.14]	** T: Pectin lyase-like, F: UNK_F_TYPE [207.2.1.118]	*** tail fiber protein	*** tail spike protein	YES	1	0.9996322393417358	NO		0.71	RBP44	tailspike depolymerase
LIT_037_KL106	LIT_037_KL106_PROTEIN_43	536	-	* T: Pectin lyase-like, F: UNK_F_TYPE [207.2.1.119]	* tail spike protein	* tail fiber protein	YES	1	0.9984440207481384	NO		0.92	RBP18	tailspike depolymerase
LIT_038_KL22	LIT_038_KL22_PROTEIN_51	780	*** Phage T7 tail fibre protein [Phage_T7_tail] [PF03906.14]	** T: Pectin lyase-like, F: UNK_F_TYPE [207.2.1.118]	*** tail fiber protein	*** colanic acid degradation	YES	1	0.9996949434280396	NO		0.73	RBP8	tailspike depolymerase
LIT_039_KL22	LIT_039_KL22_PROTEIN_49	780	*** Phage T7 tail fibre protein [Phage_T7_tail] [PF03906.14]	** T: Pectin lyase-like, F: UNK_F_TYPE [207.2.1.118]	*** tail fiber protein	*** colanic acid degradation	YES	1	0.9996877908706664	NO		0.72	RBP8	tailspike depolymerase
LIT_040_KL22	LIT_040_KL22_PROTEIN_48	791	*** Phage T7 tail fibre protein [Phage_T7_tail] [PF03906.14]	** T: Pectin lyase-like, F: UNK_F_TYPE [207.2.1.118]	*** tail fiber protein	*** colanic acid degradation	YES	1	0.999669075012207	NO		0.71	RBP8	tailspike depolymerase
LIT_040_KL22	LIT_040_KL22_PROTEIN_57	667	* Catalytic domain of bacteriophage endosialidase [End_tail_spike] [PF12219.8]	*** T: Pectin lyase-like, F: UNK_F_TYPE [207.2.1.117]	*** tail spike protein	*** tail fiber protein	YES	1	0.968686044216156	NO		0.89	RBP45	tailspike depolymerase with fiber-like elements
LIT_041_KL1KL2KL57	LIT_041_KL1KL2KL57_PROTEIN_40	791	! Phage stabilisation protein [Phage_stabilise] [PF11134.8]	-	*** tail protein	* unknown function	NO	1	0.9958109855651855	NO		0.71	RBP1	T7 gp12 nozzle-like	RBPseg-classify	TC2
LIT_041_KL1KL2KL57	LIT_041_KL1KL2KL57_PROTEIN_45	832	*** Phage T7 tail fibre protein [Phage_T7_tail] [PF03906.14]	** T: Pectin lyase-like, F: Glyco_hydro_120 [207.2.1.83]	*** tail fiber protein	*** tail spike protein	YES	1	0.999514102935791	NO		0.7	RBP46	tailspike depolymerase
LIT_041_KL1KL2KL57	LIT_041_KL1KL2KL57_PROTEIN_46	560	! Chondroitinase B [Chondroitinas_B] [PF14592.6]	** T: Pectin lyase-like, F: KOG0555,Beta_helix_like [207.2.1.125]	*** hydrolase	*** tail fiber protein	YES	1	0.9954330921173096	YES		0.87	RBP47	tailspike depolymerase
LIT_042_KL1KL2KL57	LIT_042_KL1KL2KL57_PROTEIN_40	791	! Phage stabilisation protein [Phage_stabilise] [PF11134.8]	-	*** tail protein	* unknown function	NO	1	0.9914081692695618	NO		0.7	RBP1	T7 gp12 nozzle-like	RBPseg-classify	TC2
LIT_042_KL1KL2KL57	LIT_042_KL1KL2KL57_PROTEIN_45	903	*** Phage T7 tail fibre protein [Phage_T7_tail] [PF03906.14]	-	*** tail fiber protein	*** tail spike protein	YES	1	0.9995823502540588	NO		0.73	RBP7	tailspike depolymerase
LIT_042_KL1KL2KL57	LIT_042_KL1KL2KL57_PROTEIN_46	511	** GDSL-like Lipase/Acylhydrolase [Lipase_GDSL_lke] [PF16255.5]	*** T: SGNH hydrolase, F: Lipase_GDSL_2_1 [2007.5.1.6]	*** tail fiber protein	*** tail spike protein	YES	1	0.9986897110939026	NO		0.72	RBP36	GDSL-like lipase containing tailspike	Foldseek+PDB100
LIT_043_KL47	LIT_043_KL47_PROTEIN_250	461	** Phage short tail fibre protein gp12, middle domain [gp12-short_mid] [PF09089.10]	*** T: Phage T4 gp12 N-terminal repeating units, F: gp12-short_mid_N [1083.1.1.2]	*** tail collar fiber protein	*** tail fiber protein proximal subunit	NO	1	0.9988221526145936	NO		0.81	RBP48	T4 gp12-like	based on published literature
LIT_043_KL47	LIT_043_KL47_PROTEIN_43	1257	! Phage short tail fibre protein gp12, middle domain [gp12-short_mid] [PF09089.10]	*** T: Phage tail fiber protein trimerization domain, F: 34_2nd,34_1st [79.1.1.59]	*** tail fiber protein proximal subunit	*** tail collar fiber protein	NO	1	0.9990836381912231	YES	88.05	0.49	RBP49	T4 gp34-like	RBPseg-classify	TC0
LIT_043_KL47	LIT_043_KL47_PROTEIN_44	374	** Interleukin-like EMT inducer [ILEI] [PF15711.5]	* T: AM3 superfamily, F: ILEI [3570.1.1.1]	*** long tail fiber protein proximal connector	*** hinge connector of long tail fiber protein distal connector	NO	1	0.997265100479126	NO		0.3
LIT_043_KL47	LIT_043_KL47_PROTEIN_45	222	** Phage T4 tail fibre [Phage_T4_gp36] [PF03903.13]	-	*** hinge connector of long tail fiber protein distal connector	*** tail fiber protein	YES	1	0.9768825769424438	NO		1.22	RBP50	T4 gp36-like	RBPseg-classify	TC11
LIT_043_KL47	LIT_043_KL47_PROTEIN_46	1239	-	-	- tail fiber protein	*** long tail fiber protein distal subunit	YES	1	0.9988542795181274	YES	90.56	0.51	RBP51	T4 gp37-like	RBPseg likely TC
LIT_044_KN2	LIT_044_KN2_PROTEIN_8	1243	* Catalytic domain of bacteriophage endosialidase [End_tail_spike] [PF12219.8]	*** T: Intramolecular chaperone domain in virus tail spike protein, F: Peptidase_S74 [3240.1.1]	- tail fiber protein	*** tail spike protein	YES	1	0.9996128678321838	YES	81.37	0.73	RBP37	tailspike depolymerase with fiber-like elements
LIT_045_KL3	LIT_045_KL3_PROTEIN_71	219	*** Phage tail tube protein, TTP [Phage_tail_3] [PF08813.11]	*** T: Phage tail proteins, F: Phage_TTP_12 [1.1.13.11]	*** major tail protein	** unknown function	NO	1	0.9934493899345398	NO		0.37
LIT_045_KL3	LIT_045_KL3_PROTEIN_88	538	** Chaperone of endosialidase [Peptidase_S74] [PF13884.6]	*** T: Intramolecular chaperone domain in virus tail spike protein, F: Peptidase_S74 [3240.1.1]	*** tail fiber protein	*** long tail fiber protein distal subunit	YES	1	0.999297261238098	NO		0.87	RBP52	TC15-like tail fiber in siphovirus - variant 1	RBPseg likely TC
LIT_046_KL16	LIT_046_KL16_PROTEIN_154	708	! BspA type Leucine rich repeat region (6 copies) [LRR_5] [PF13306.6]	** T: Leucine-rich repeats, F: LRR_5 [207.1.1.55]	*** virion structural protein	*** unknown function	NO	1	0.9879163503646852	YES		0.27
LIT_046_KL16	LIT_046_KL16_PROTEIN_158	474	-	-	*** tail fiber protein	** tail collar fiber protein	YES	1	0.9956770539283752	NO		0.41
LIT_046_KL16	LIT_046_KL16_PROTEIN_159	473	-	* T: Phage tail fiber protein trimerization domain, F: 34_1st [79.1.1.69]	*** tail fiber protein	* tail fiber protein; Ig-domain containing	YES	1	0.9983150959014891	NO		0.71	RBP53	TC16-like tail fiber	RBPseg likely TC
LIT_046_KL16	LIT_046_KL16_PROTEIN_228	1183	* Catalytic domain of bacteriophage endosialidase [End_tail_spike] [PF12219.8]	*** T: Intramolecular chaperone domain in virus tail spike protein, F: Peptidase_S74 [3240.1.1]	- tail fiber protein	*** tail spike protein	YES	1	0.9995348453521729	NO		0.89	RBP37	tailspike depolymerase with fiber-like elements
LIT_046_KL16	LIT_046_KL16_PROTEIN_230	591	* Pectate lyase superfamily protein [Pectate_lyase_3] [PF12708.7]	** T: Pectin lyase-like, F: Pectate_lyase_3 [207.2.1.27]	*** unknown function	-	NO	1	0.9988191723823548	NO		0.91	RBP54	tailspike depolymerase
LIT_046_KL16	LIT_046_KL16_PROTEIN_233	581	** Pectate lyase superfamily protein [Pectate_lyase_3] [PF12708.7]	** T: Pectin lyase-like, F: UNK_F_TYPE [207.2.1.117]	-	-	NO	1	0.9991397857666016	NO		0.89	RBP55	tailspike depolymerase with fiber-like elements
LIT_046_KL16	LIT_046_KL16_PROTEIN_236	820	** Catalytic domain of bacteriophage endosialidase [End_tail_spike] [PF12219.8]	** T: Pectin lyase-like, F: UNK_F_TYPE [207.2.1.117]	*** tail fiber protein	*** tail spike protein	YES	1	0.997670352458954	NO		0.77	RBP56	tailspike depolymerase with fiber-like elements
LIT_046_KL16	LIT_046_KL16_PROTEIN_239	556	** Adenovirus EB1 55K protein / large t-antigen [Adeno_E1B_55K] [PF01696.17]	*** T: Pectin lyase-like, F: UNK_F_TYPE [207.2.1.119]	*** tail spike protein	*** tail protein	YES	1	0.9982969164848328	NO		0.67	RBP57	tailspike depolymerase
LIT_046_KL16	LIT_046_KL16_PROTEIN_241	616	-	-	-	-	NO	1	0.9959291815757751	NO		0.95	RBP58	tailspike depolymerase
LIT_046_KL16	LIT_046_KL16_PROTEIN_243	793	** Pectate lyase superfamily protein [Pectate_lyase_3] [PF12708.7]	*** T: Pectin lyase-like, F: UNK_F_TYPE [207.2.1.118]	*** tail spike protein	*** colanic acid degradation	YES	1	0.998143434524536	NO		0.88	RBP16	tailspike depolymerase
LIT_046_KL16	LIT_046_KL16_PROTEIN_67	171	-	-	-	-	NO	1	0.98464173078537	NO		0.53	RBP59	likely false positive
LIT_047_KL2	LIT_047_KL2_PROTEIN_1	577	** Pectate lyase superfamily protein [Pectate_lyase_3] [PF12708.7]	*** T: Pectin lyase-like, F: UNK_F_TYPE [207.2.1.119]	*** tail fiber protein	*** tail spike protein	YES	1	0.999039351940155	NO		0.93	RBP18	tailspike depolymerase
LIT_048_KL2	LIT_048_KL2_PROTEIN_54	577	** Pectate lyase superfamily protein [Pectate_lyase_3] [PF12708.7]	*** T: Pectin lyase-like, F: UNK_F_TYPE [207.2.1.119]	*** tail fiber protein	*** tail spike protein	YES	1	0.9988855719566344	NO		0.94	RBP18	tailspike depolymerase
LIT_049_KL3	LIT_049_KL3_PROTEIN_111	680	-	-	*** tail fiber protein	*** tail protein	YES	1	0.9992936849594116	NO		0.71	RBP60	TC14-like tail fiber in sugarlandvirus - variant 1	RBPseg likely TC
LIT_049_KL3	LIT_049_KL3_PROTEIN_119	295	-	** T: MN-binding split barrel, F: UNK_F_TYPE [1.1.5.208]	*** base plate tail tube protein	-	NO	1	0.9737303256988524	NO		0.64	RBP61	likely false positive
LIT_049_KL3	LIT_049_KL3_PROTEIN_120	375	-	*** T: MN-binding split barrel, F: UNK_F_TYPE [1.1.5.208]	*** major tail protein	-	NO	1	0.9969911575317384	NO		0.77	RBP61	likely false positive
LIT_049_KL3	LIT_049_KL3_PROTEIN_132	658	-	-	*** receptor binding tail protein	*** unknown function	NO	1	0.9995471835136414	NO		0.49
LIT_050_KL3	LIT_050_KL3_PROTEIN_115	842	** Chaperone of endosialidase [Peptidase_S74] [PF13884.6]	** T: Intramolecular chaperone domain in virus tail spike protein, F: Peptidase_S74 [3240.1.1]	*** tail fiber protein	*** baseplate wedge initiator	YES	1	0.9994669556617736	YES	82.56	0.47	RBP62	TC14-like tail fiber in sugarlandvirus - variant 2	RBPseg likely TC
LIT_050_KL3	LIT_050_KL3_PROTEIN_123	295	-	** T: MN-binding split barrel, F: UNK_F_TYPE [1.1.5.208]	*** base plate tail tube protein	-	NO	1	0.972297430038452	NO		0.68	RBP61	likely false positive
LIT_050_KL3	LIT_050_KL3_PROTEIN_124	377	-	*** T: MN-binding split barrel, F: UNK_F_TYPE [1.1.5.208]	*** major tail protein	-	NO	1	0.9914592504501344	NO		0.79	RBP61	likely false positive
LIT_050_KL3	LIT_050_KL3_PROTEIN_135	658	-	-	*** receptor binding tail protein	*** unknown function	NO	1	0.9994438290596008	NO		0.32
LIT_051_KL3	LIT_051_KL3_PROTEIN_115	842	** Chaperone of endosialidase [Peptidase_S74] [PF13884.6]	** T: Intramolecular chaperone domain in virus tail spike protein, F: Peptidase_S74 [3240.1.1]	*** tail fiber protein	*** baseplate wedge initiator	YES	1	0.9994669556617736	YES	84.87	0.51	RBP63	TC14-like tail fiber in sugarlandvirus - variant 2	RBPseg likely TC
LIT_051_KL3	LIT_051_KL3_PROTEIN_117	2058	-	-	*** straight fibre tail protein	** tail fiber protein	YES	1	0.9960175156593324	YES	79.7	-99.6
LIT_051_KL3	LIT_051_KL3_PROTEIN_123	295	-	** T: MN-binding split barrel, F: UNK_F_TYPE [1.1.5.208]	*** base plate tail tube protein	-	NO	1	0.972297430038452	NO		0.67	RBP61	likely false positive
LIT_051_KL3	LIT_051_KL3_PROTEIN_124	377	-	*** T: MN-binding split barrel, F: UNK_F_TYPE [1.1.5.208]	*** major tail protein	-	NO	1	0.9914592504501344	NO		0.8	RBP61	likely false positive
LIT_051_KL3	LIT_051_KL3_PROTEIN_135	658	-	-	*** receptor binding tail protein	*** unknown function	NO	1	0.9994438290596008	NO		0.47
LIT_052_KL3	LIT_052_KL3_PROTEIN_113	681	-	-	*** tail fiber protein	*** tail protein	YES	1	0.9992897510528564	NO		0.49
LIT_052_KL3	LIT_052_KL3_PROTEIN_121	295	-	** T: MN-binding split barrel, F: UNK_F_TYPE [1.1.5.208]	*** base plate tail tube protein	-	NO	1	0.9730671048164368	NO		0.66	RBP61	likely false positive
LIT_052_KL3	LIT_052_KL3_PROTEIN_122	375	-	*** T: MN-binding split barrel, F: UNK_F_TYPE [1.1.5.208]	*** major tail protein	-	NO	1	0.9968768358230592	NO		0.77	RBP61	likely false positive
LIT_052_KL3	LIT_052_KL3_PROTEIN_133	658	-	-	*** receptor binding tail protein	*** unknown function	NO	1	0.9995601773262024	NO		0.49
LIT_053_KL3	LIT_053_KL3_PROTEIN_115	842	** Chaperone of endosialidase [Peptidase_S74] [PF13884.6]	** T: Intramolecular chaperone domain in virus tail spike protein, F: Peptidase_S74 [3240.1.1]	*** tail fiber protein	*** baseplate wedge initiator	YES	1	0.9994669556617736	YES	80.72	0.5	RBP64	TC14-like tail fiber in sugarlandvirus - variant 2	RBPseg likely TC
LIT_053_KL3	LIT_053_KL3_PROTEIN_117	2058	-	-	*** straight fibre tail protein	** tail fiber protein	YES	1	0.9960175156593324	YES	78.21	-99.61
LIT_053_KL3	LIT_053_KL3_PROTEIN_123	295	-	** T: MN-binding split barrel, F: UNK_F_TYPE [1.1.5.208]	*** base plate tail tube protein	-	NO	1	0.972297430038452	NO		0.68	RBP61	likely false positive
LIT_053_KL3	LIT_053_KL3_PROTEIN_124	377	-	*** T: MN-binding split barrel, F: UNK_F_TYPE [1.1.5.208]	*** major tail protein	-	NO	1	0.9914592504501344	NO		0.78	RBP61	likely false positive
LIT_053_KL3	LIT_053_KL3_PROTEIN_135	658	-	-	*** receptor binding tail protein	*** unknown function	NO	1	0.9994438290596008	NO		0.42
LIT_054_KL14	LIT_054_KL14_PROTEIN_175	1325	-	-	- tail fiber protein	*** long tail fiber protein distal subunit	YES	1	0.9993672966957092	YES	84.21	0.49	RBP51	T4 gp37-like	RBPseg likely TC
LIT_054_KL14	LIT_054_KL14_PROTEIN_176	222	** Phage T4 tail fibre [Phage_T4_gp36] [PF03903.13]	-	*** hinge connector of long tail fiber protein distal connector	*** tail fiber protein	YES	1	0.977918803691864	NO		1.22	RBP50	T4 gp36-like	RBPseg-classify	TC11
LIT_054_KL14	LIT_054_KL14_PROTEIN_177	374	** Interleukin-like EMT inducer [ILEI] [PF15711.5]	* T: AM3 superfamily, F: ILEI [3570.1.1.1]	*** long tail fiber protein proximal connector	*** hinge connector of long tail fiber protein distal connector	NO	1	0.9970632195472716	NO		0.25
LIT_054_KL14	LIT_054_KL14_PROTEIN_178	1257	! Phage short tail fibre protein gp12, middle domain [gp12-short_mid] [PF09089.10]	*** T: Phage tail fiber protein trimerization domain, F: 34_2nd,34_1st [79.1.1.59]	*** tail fiber protein proximal subunit	*** tail collar fiber protein	NO	1	0.9990472197532654	YES	91.19	0.49	RBP49	T4 gp34-like	RBPseg-classify	TC0
LIT_054_KL14	LIT_054_KL14_PROTEIN_235	461	** Phage short tail fibre protein gp12, middle domain [gp12-short_mid] [PF09089.10]	*** T: Phage T4 gp12 N-terminal repeating units, F: gp12-short_mid_N [1083.1.1.2]	*** tail collar fiber protein	*** tail fiber protein proximal subunit	NO	1	0.9988449811935424	NO		0.85	RBP48	T4 gp12-like	based on published literature
LIT_055_KL14	LIT_055_KL14_PROTEIN_253	461	** Phage short tail fibre protein gp12, middle domain [gp12-short_mid] [PF09089.10]	*** T: Phage T4 gp12 N-terminal repeating units, F: gp12-short_mid_N [1083.1.1.2]	*** tail collar fiber protein	*** tail fiber protein proximal subunit	NO	1	0.9988449811935424	NO		0.82	RBP48	T4 gp12-like	based on published literature
LIT_055_KL14	LIT_055_KL14_PROTEIN_38	1257	! Phage short tail fibre protein gp12, middle domain [gp12-short_mid] [PF09089.10]	*** T: Phage tail fiber protein trimerization domain, F: 34_2nd,34_1st [79.1.1.59]	*** tail fiber protein proximal subunit	*** tail collar fiber protein	NO	1	0.9990472197532654	YES	89.97	0.5	RBP49	T4 gp34-like	RBPseg-classify	TC0
LIT_055_KL14	LIT_055_KL14_PROTEIN_39	374	** Interleukin-like EMT inducer [ILEI] [PF15711.5]	* T: AM3 superfamily, F: ILEI [3570.1.1.1]	*** long tail fiber protein proximal connector	*** hinge connector of long tail fiber protein distal connector	NO	1	0.9970632195472716	NO		0.25
LIT_055_KL14	LIT_055_KL14_PROTEIN_40	222	** Phage T4 tail fibre [Phage_T4_gp36] [PF03903.13]	-	*** hinge connector of long tail fiber protein distal connector	*** tail fiber protein	YES	1	0.977918803691864	NO		1.22	RBP50	T4 gp36-like	RBPseg-classify	TC11
LIT_055_KL14	LIT_055_KL14_PROTEIN_41	1325	-	-	- tail fiber protein	*** long tail fiber protein distal subunit	YES	1	0.9993672966957092	YES	90.02	0.51	RBP51	T4 gp37-like	RBPseg likely TC
LIT_056_KL38	LIT_056_KL38_PROTEIN_29	1325	-	-	- tail fiber protein	*** long tail fiber protein distal subunit	YES	1	0.9993672966957092	YES	92.92	0.51	RBP51	T4 gp37-like	RBPseg likely TC
LIT_056_KL38	LIT_056_KL38_PROTEIN_30	222	** Phage T4 tail fibre [Phage_T4_gp36] [PF03903.13]	-	*** hinge connector of long tail fiber protein distal connector	*** tail fiber protein	YES	1	0.9777404069900512	NO		1.23	RBP50	T4 gp36-like	RBPseg-classify	TC11
LIT_056_KL38	LIT_056_KL38_PROTEIN_31	374	** Interleukin-like EMT inducer [ILEI] [PF15711.5]	* T: AM3 superfamily, F: ILEI [3570.1.1.1]	*** long tail fiber protein proximal connector	*** hinge connector of long tail fiber protein distal connector	NO	1	0.9969732761383056	NO		0.24
LIT_056_KL38	LIT_056_KL38_PROTEIN_32	1257	! Phage short tail fibre protein gp12, middle domain [gp12-short_mid] [PF09089.10]	*** T: Phage tail fiber protein trimerization domain, F: 34_2nd,34_1st [79.1.1.59]	*** tail fiber protein proximal subunit	*** tail collar fiber protein	NO	1	0.9990702271461488	YES	89.81	0.5	RBP49	T4 gp34-like	RBPseg-classify	TC0
LIT_056_KL38	LIT_056_KL38_PROTEIN_91	461	** Phage short tail fibre protein gp12, middle domain [gp12-short_mid] [PF09089.10]	*** T: Phage T4 gp12 N-terminal repeating units, F: gp12-short_mid_N [1083.1.1.2]	*** tail collar fiber protein	*** tail fiber protein proximal subunit	NO	1	0.9988449811935424	NO		0.83	RBP48	T4 gp12-like	based on published literature
LIT_057_KL28	LIT_057_KL28_PROTEIN_224	448	** Phage short tail fibre protein gp12, middle domain [gp12-short_mid] [PF09089.10]	*** T: Phage T4 gp12 N-terminal repeating units, F: gp12-short_mid_N [1083.1.1.2]	*** tail collar fiber protein	*** tail fiber protein proximal subunit	NO	1	0.9985380172729492	NO		0.73	RBP65	TC17-like tail fiber	RBPseg likely TC
LIT_057_KL28	LIT_057_KL28_PROTEIN_34	1281	! Phage short tail fibre protein gp12, middle domain [gp12-short_mid] [PF09089.10]	*** T: Phage tail fiber protein trimerization domain, F: 34_2nd,34_1st [79.1.1.59]	*** tail fiber protein proximal subunit	*** tail collar fiber protein	NO	1	0.9993398785591124	YES	90.07	0.51	RBP49	T4 gp34-like	RBPseg-classify	TC0
LIT_057_KL28	LIT_057_KL28_PROTEIN_35	378	** Interleukin-like EMT inducer [ILEI] [PF15711.5]	* T: AM3 superfamily, F: ILEI [3570.1.1.1]	*** long tail fiber protein proximal connector	*** hinge connector of long tail fiber protein distal connector	NO	1	0.9986504912376404	NO		0.22
LIT_057_KL28	LIT_057_KL28_PROTEIN_36	230	* Phage T4 tail fibre [Phage_T4_gp36] [PF03903.13]	-	*** hinge connector of long tail fiber protein distal connector	*** tail fiber protein	YES	1	0.9896082282066344	NO		1.19	RBP50	T4 gp36-like	RBPseg-classify	TC11
LIT_057_KL28	LIT_057_KL28_PROTEIN_37	1481	** Chaperone of endosialidase [Peptidase_S74] [PF13884.6]	** T: Intramolecular chaperone domain in virus tail spike protein, F: Peptidase_S74 [3240.1.1]	- tail fiber protein	*** long tail fiber protein distal subunit	YES	1	0.9991858601570128	YES	83.77	0.5	RBP66	T4 gp37-like	RBPseg likely TC
LIT_058_KL28	LIT_058_KL28_PROTEIN_226	448	** Phage short tail fibre protein gp12, middle domain [gp12-short_mid] [PF09089.10]	*** T: Phage T4 gp12 N-terminal repeating units, F: gp12-short_mid_N [1083.1.1.2]	*** tail collar fiber protein	*** tail fiber protein proximal subunit	NO	1	0.9985992312431335	NO		0.76	RBP65	TC17-like tail fiber	RBPseg likely TC
LIT_058_KL28	LIT_058_KL28_PROTEIN_36	1281	! Phage short tail fibre protein gp12, middle domain [gp12-short_mid] [PF09089.10]	*** T: Phage tail fiber protein trimerization domain, F: 34_2nd,34_1st [79.1.1.59]	*** tail fiber protein proximal subunit	*** tail collar fiber protein	NO	1	0.9993659853935242	YES	89.29	0.51	RBP49	T4 gp34-like	RBPseg-classify	TC0
LIT_058_KL28	LIT_058_KL28_PROTEIN_37	378	** Interleukin-like EMT inducer [ILEI] [PF15711.5]	* T: AM3 superfamily, F: ILEI [3570.1.1.1]	*** long tail fiber protein proximal connector	*** hinge connector of long tail fiber protein distal connector	NO	1	0.9986560344696044	NO		0.21
LIT_058_KL28	LIT_058_KL28_PROTEIN_38	216	* Phage T4 tail fibre [Phage_T4_gp36] [PF03903.13]	-	*** hinge connector of long tail fiber protein distal connector	*** tail fiber protein	YES	1	0.9806327223777772	NO		1.17	RBP50	T4 gp36-like	RBPseg-classify	TC11
LIT_058_KL28	LIT_058_KL28_PROTEIN_39	1478	** Chaperone of endosialidase [Peptidase_S74] [PF13884.6]	** T: Intramolecular chaperone domain in virus tail spike protein, F: Peptidase_S74 [3240.1.1]	- tail fiber protein	*** long tail fiber protein distal subunit	YES	1	0.9991762042045592	YES	85.4	0.52	RBP66	T4 gp37-like	RBPseg likely TC
LIT_060_KL24	LIT_060_KL24_PROTEIN_8	584	! Pectate lyase superfamily protein [Pectate_lyase_3] [PF12708.7]	*** T: Pectin lyase-like, F: UNK_F_TYPE [207.2.1.119]	*** tail fiber protein	*** EPS depolymerase	YES	1	0.998751163482666	NO		0.93	RBP27	tailspike depolymerase
LIT_061_KL25	LIT_061_KL25_PROTEIN_59	793	*** Phage T7 tail fibre protein [Phage_T7_tail] [PF03906.14]	** T: Pectin lyase-like, F: UNK_F_TYPE [207.2.1.118]	*** tail fiber protein	*** colanic acid degradation	YES	1	0.9996492862701416	YES	91.07	0.71	RBP67	tailspike depolymerase
LIT_062_KL71	LIT_062_KL71_PROTEIN_55	834	*** Phage T7 tail fibre protein [Phage_T7_tail] [PF03906.14]	** T: Pectin lyase-like, F: Pectate_lyase_3 [207.2.1.27]	*** tail fiber protein	*** tail spike protein	YES	1	0.9996938705444336	NO		0.73	RBP46	tailspike depolymerase
LIT_063_KL1	LIT_063_KL1_PROTEIN_8	651	** Glycosyl hydrolases family 28 [Glyco_hydro_28] [PF00295.17]	** T: Pectin lyase-like, F: Pectate_lyase_3_like [207.2.1.109]	*** tail fiber protein	*** tail spike protein	YES	1	0.9978613257408142	NO		0.78	RBP14	tailspike depolymerase
LIT_064_KL36KL39	LIT_064_KL36KL39_PROTEIN_55	791	*** Phage T7 tail fibre protein [Phage_T7_tail] [PF03906.14]	** T: Pectin lyase-like, F: UNK_F_TYPE [207.2.1.118]	*** tail fiber protein	*** colanic acid degradation	YES	1	0.9996720552444458	NO		0.71	RBP8	tailspike depolymerase
LIT_064_KL36KL39	LIT_064_KL36KL39_PROTEIN_8	667	* Catalytic domain of bacteriophage endosialidase [End_tail_spike] [PF12219.8]	*** T: Pectin lyase-like, F: UNK_F_TYPE [207.2.1.117]	*** tail spike protein	*** tail fiber protein	YES	1	0.9581871032714844	NO		0.94	RBP45	tailspike depolymerase with fiber-like elements
LIT_065_KL66	LIT_065_KL66_PROTEIN_60	779	*** Phage T7 tail fibre protein [Phage_T7_tail] [PF03906.14]	** T: Pectin lyase-like, F: Glyco_hydro_28 [207.2.1.28]	*** colanic acid degradation	*** tail fiber protein	YES	1	0.9996237754821776	NO		0.71	RBP68	tailspike depolymerase
LIT_066_KL72	LIT_066_KL72_PROTEIN_53	724	*** Phage T7 tail fibre protein [Phage_T7_tail] [PF03906.14]	! T: Pectin lyase-like, F: Pectate_lyase_3 [207.2.1.27]	*** tail fiber protein	*** tail spike protein	YES	1	0.999685764312744	NO		0.75	RBP69	HRP29 tail-like variant 2	Foldseek+PDB100
LIT_067_KL40	LIT_067_KL40_PROTEIN_56	931	*** Phage T7 tail fibre protein [Phage_T7_tail] [PF03906.14]	** T: Pectin lyase-like, F: Glyco_hydro_120 [207.2.1.83]	*** tail fiber protein	*** tail spike protein	YES	1	0.9996206760406494	NO		0.8	RBP70	tailspike depolymerase
LIT_068_KL15	LIT_068_KL15_PROTEIN_53	681	-	! T: tailspike protein Orf211 N-terminal domain, F: UNK_F_TYPE [3856.1.2.1]	*** tail fiber protein	*** tail spike protein	YES	1	0.9995631575584412	YES	83.69	0.67	RBP71	RaK2 gp526-like	based on published literature
LIT_068_KL15	LIT_068_KL15_PROTEIN_54	541	* Chondroitinase B [Chondroitinas_B] [PF14592.6]	*** T: Pectin lyase-like, F: KOG0555,Beta_helix_like [207.2.1.125]	*** unknown function	-	NO	1	0.9957114458084106	NO		0.28
LIT_069_KL51	LIT_069_KL51_PROTEIN_9	787	** Tail spike TSP1/Gp66 receptor binding N-terminal domain [Tail_spike_N] [PF18668.1]	** T: Pectin lyase-like, F: Pectate_lyase_3 [207.2.1.27]	*** tail fiber protein	*** tail spike protein	YES	1	0.9994990825653076	NO		0.88	RBP25	tailspike depolymerase
LIT_070_KL17KL62	LIT_070_KL17KL62_PROTEIN_17	696	-	! T: Pectin lyase-like, F: Pectate_lyase_3,Glyco_hydro_120 [207.2.1.111]	*** tail spike protein	*** tail fiber protein	YES	1	0.9973451495170592	NO		0.91	RBP72	tailspike depolymerase
LIT_070_KL17KL62	LIT_070_KL17KL62_PROTEIN_19	764	! Glycosyl hydrolases family 28 [Glyco_hydro_28] [PF00295.17]	* T: Pectin lyase-like, F: Glyco_hydro_28 [207.2.1.28]	*** tail fiber protein	** tail protein	YES	1	0.9945904016494752	NO		0.81	RBP73	tailspike depolymerase
LIT_070_KL17KL62	LIT_070_KL17KL62_PROTEIN_20	232	*** Prophage tail fibre N-terminal [phage_tail_N] [PF08400.10]	* T: Prealbumin-like, F: UNK_F_TYPE [11.1.4.239]	*** tail fiber protein	*** tail protein	YES	1	0.9986257553100586	NO		0.37
LIT_071_KL18KL60	LIT_071_KL18KL60_PROTEIN_53	707	** Adenovirus EB1 55K protein / large t-antigen [Adeno_E1B_55K] [PF01696.17]	** T: Pectin lyase-like, F: Glyco_hydro_120 [207.2.1.83]	*** tail spike protein	** unknown function	YES	1	0.9971290230751038	NO		0.93	RBP74	tailspike depolymerase
LIT_071_KL18KL60	LIT_071_KL18KL60_PROTEIN_55	901	** Pectate lyase superfamily protein [Pectate_lyase_3] [PF12708.7]	*** T: Pectin lyase-like, F: UNK_F_TYPE [207.2.1.119]	*** tail fiber protein	*** tail spike protein	YES	1	0.996601104736328	NO		0.83	RBP75	tailspike depolymerase
LIT_072_Kn	LIT_072_Kn_PROTEIN_191	1477	** Chaperone of endosialidase [Peptidase_S74] [PF13884.6]	** T: Intramolecular chaperone domain in virus tail spike protein, F: Peptidase_S74 [3240.1.1]	- tail fiber protein	*** long tail fiber protein distal subunit	YES	1	0.9992257356643676	YES	79.82	0.51	RBP76	T4 gp37-like	RBPseg likely TC
LIT_072_Kn	LIT_072_Kn_PROTEIN_192	215	* Phage T4 tail fibre [Phage_T4_gp36] [PF03903.13]	-	*** hinge connector of long tail fiber protein distal connector	*** tail fiber protein	YES	1	0.9709054827690125	NO		1.21	RBP50	T4 gp36-like	RBPseg-classify	TC11
LIT_072_Kn	LIT_072_Kn_PROTEIN_193	378	** Interleukin-like EMT inducer [ILEI] [PF15711.5]	* T: AM3 superfamily, F: ILEI [3570.1.1.1]	*** long tail fiber protein proximal connector	*** hinge connector of long tail fiber protein distal connector	NO	1	0.9985407590866088	NO		0.2
LIT_072_Kn	LIT_072_Kn_PROTEIN_194	1281	! Phage short tail fibre protein gp12, middle domain [gp12-short_mid] [PF09089.10]	*** T: Phage tail fiber protein trimerization domain, F: 34_2nd,34_1st [79.1.1.59]	*** tail fiber protein proximal subunit	*** tail collar fiber protein	NO	1	0.99935382604599	YES	90.37	0.52	RBP49	T4 gp34-like	RBPseg-classify	TC0
LIT_072_Kn	LIT_072_Kn_PROTEIN_7	448	** Phage short tail fibre protein gp12, middle domain [gp12-short_mid] [PF09089.10]	*** T: Phage T4 gp12 N-terminal repeating units, F: gp12-short_mid_N [1083.1.1.2]	*** tail collar fiber protein	*** tail fiber protein proximal subunit	NO	1	0.9985648989677428	NO		0.74	RBP65	TC17-like tail fiber	RBPseg likely TC
LIT_073_KL23KL54KL58	LIT_073_KL23KL54KL58_PROTEIN_101	607	*** Pectate lyase superfamily protein [Pectate_lyase_3] [PF12708.7]	*** T: Pectin lyase-like, F: UNK_F_TYPE [207.2.1.118]	*** tail fiber protein	*** colanic acid degradation	YES	1	0.997740626335144	NO		0.94	RBP77	tailspike depolymerase
LIT_073_KL23KL54KL58	LIT_073_KL23KL54KL58_PROTEIN_135	215	-	*** T: Uncharacterized conserved protein Dip1984, F: septicolysin_like [3837.1.1.1]	*** tail fiber protein	-	YES	1	0.9936289191246032	NO		0.37
LIT_073_KL23KL54KL58	LIT_073_KL23KL54KL58_PROTEIN_89	586	-	-	*** tail fiber protein	-	YES	1	0.9996802806854248	NO		0.74	RBP33	TC8 tail fiber	RBPseg-classify	TC8
LIT_073_KL23KL54KL58	LIT_073_KL23KL54KL58_PROTEIN_94	348	-	! T: Phage tail fiber protein trimerization domain, F: 34_1st [79.1.1.69]	*** tail fiber protein	*** tail fiber protein; Ig-domain containing	YES	1	0.9985384941101074	NO		0.96	RBP32	vequintavirinae-like short tail fiber	RBPseg-classify	TC1
LIT_073_KL23KL54KL58	LIT_073_KL23KL54KL58_PROTEIN_97	275	** Catalytic domain of bacteriophage endosialidase [End_tail_spike] [PF12219.8]	*** T: Intramolecular chaperone domain in virus tail spike protein, F: Peptidase_S74 [3240.1.1]	*** tail spike protein	*** tail fiber protein	YES	1	0.9990146160125732	NO		0.9	RBP31	TC12/TC17-like tail fiber in mydovirus	RBPseg likely TC
LIT_073_KL23KL54KL58	LIT_073_KL23KL54KL58_PROTEIN_99	1092	** Head binding [Head_binding] [PF09008.10]	-	*** tail fiber protein	*** tail spike protein with colonic acid degradation activity	YES	1	0.9994346499443054	YES	84.67	0.62	RBP78	TC12-like tail fiber in mydovirus	RBPseg likely TC
LIT_074_KL24KL54KL58	LIT_074_KL24KL54KL58_PROTEIN_102	215	-	*** T: Uncharacterized conserved protein Dip1984, F: septicolysin_like [3837.1.1.1]	*** tail fiber protein	-	YES	1	0.9933261871337892	NO		0.34
LIT_074_KL24KL54KL58	LIT_074_KL24KL54KL58_PROTEIN_54	586	-	-	*** tail fiber protein	-	YES	1	0.9996802806854248	NO		0.75	RBP33	TC8 tail fiber	RBPseg-classify	TC8
LIT_074_KL24KL54KL58	LIT_074_KL24KL54KL58_PROTEIN_59	348	-	! T: Phage tail fiber protein trimerization domain, F: 34_1st [79.1.1.69]	*** tail fiber protein	*** tail fiber protein; Ig-domain containing	YES	1	0.9985384941101074	NO		0.99	RBP32	vequintavirinae-like short tail fiber	RBPseg-classify	TC1
LIT_074_KL24KL54KL58	LIT_074_KL24KL54KL58_PROTEIN_62	275	** Catalytic domain of bacteriophage endosialidase [End_tail_spike] [PF12219.8]	*** T: Intramolecular chaperone domain in virus tail spike protein, F: Peptidase_S74 [3240.1.1]	*** tail spike protein	*** tail fiber protein	YES	1	0.9989535808563232	NO		0.91	RBP31	TC12/TC17-like tail fiber in mydovirus	RBPseg likely TC
LIT_074_KL24KL54KL58	LIT_074_KL24KL54KL58_PROTEIN_64	1092	** Head binding [Head_binding] [PF09008.10]	-	*** tail fiber protein	*** tail spike protein with colonic acid degradation activity	YES	1	0.9994356036186218	YES	83.71	0.64	RBP78	TC12-like tail fiber in mydovirus	RBPseg likely TC
LIT_074_KL24KL54KL58	LIT_074_KL24KL54KL58_PROTEIN_66	632	! Pectate lyase superfamily protein [Pectate_lyase_3] [PF12708.7]	*** T: Pectin lyase-like, F: UNK_F_TYPE [207.2.1.119]	*** tail fiber protein	*** EPS depolymerase	YES	1	0.9986507296562196	NO		0.93	RBP27	tailspike depolymerase
LIT_075_KL18	LIT_075_KL18_PROTEIN_116	215	-	*** T: Uncharacterized conserved protein Dip1984, F: septicolysin_like [3837.1.1.1]	*** tail fiber protein	-	YES	1	0.9936224818229676	NO		0.41
LIT_075_KL18	LIT_075_KL18_PROTEIN_68	586	-	-	*** tail fiber protein	-	YES	1	0.9996813535690308	NO		0.73	RBP33	TC8 tail fiber	RBPseg-classify	TC8
LIT_075_KL18	LIT_075_KL18_PROTEIN_73	348	-	! T: Phage tail fiber protein trimerization domain, F: 34_1st [79.1.1.69]	*** tail fiber protein	*** tail fiber protein; Ig-domain containing	YES	1	0.9987114667892456	NO		0.99	RBP32	vequintavirinae-like short tail fiber	RBPseg-classify	TC1
LIT_075_KL18	LIT_075_KL18_PROTEIN_76	278	** Catalytic domain of bacteriophage endosialidase [End_tail_spike] [PF12219.8]	*** T: Intramolecular chaperone domain in virus tail spike protein, F: Peptidase_S74 [3240.1.1]	*** tail spike protein	*** tail fiber protein	YES	1	0.9970916509628296	NO		0.97	RBP31	TC12/TC17-like tail fiber in mydovirus	RBPseg likely TC
LIT_075_KL18	LIT_075_KL18_PROTEIN_78	806	*** GDSL-like Lipase/Acylhydrolase [Lipase_GDSL_lke] [PF16255.5]	*** T: SGNH hydrolase, F: Lipase_GDSL_2 [2007.5.1.31]	*** tail fiber protein	*** esterase/lipase	YES	1	0.9993656277656556	YES	83.3	0.56	RBP79	TC10-like tail fiber in mydovirus - variant 2	RBPseg likely TC
LIT_075_KL18	LIT_075_KL18_PROTEIN_80	549	** Pectate lyase superfamily protein [Pectate_lyase_3] [PF12708.7]	** T: Pectin lyase-like, F: UNK_F_TYPE [207.2.1.118]	*** colanic acid degradation	*** tail spike protein with colonic acid degradation activity	NO	1	0.9986481070518494	NO		0.94	RBP80	tailspike depolymerase
LIT_075_KL18	LIT_075_KL18_PROTEIN_82	411	-	-	-	-	NO	1	0.9947155117988586	NO		0.22
LIT_075_KL18	LIT_075_KL18_PROTEIN_83	250	-	-	-	-	NO	1	0.993989109992981	NO		0.8	RBP81	xylanase containing tail fiber	Foldseek+PDB100
LIT_076_KL45KL71	LIT_076_KL45KL71_PROTEIN_106	586	-	-	*** tail fiber protein	-	YES	1	0.999677300453186	NO		0.75	RBP33	TC8 tail fiber	RBPseg-classify	TC8
LIT_076_KL45KL71	LIT_076_KL45KL71_PROTEIN_111	348	-	! T: Phage tail fiber protein trimerization domain, F: 34_1st [79.1.1.69]	*** tail fiber protein	*** tail fiber protein; Ig-domain containing	YES	1	0.9986966252326964	NO		0.98	RBP32	vequintavirinae-like short tail fiber	RBPseg-classify	TC1
LIT_076_KL45KL71	LIT_076_KL45KL71_PROTEIN_114	277	** Catalytic domain of bacteriophage endosialidase [End_tail_spike] [PF12219.8]	*** T: Intramolecular chaperone domain in virus tail spike protein, F: Peptidase_S74 [3240.1.1]	*** tail spike protein	*** tail fiber protein	YES	1	0.9984585046768188	NO		0.98	RBP31	TC12/TC17-like tail fiber in mydovirus	RBPseg likely TC
LIT_076_KL45KL71	LIT_076_KL45KL71_PROTEIN_115	1131	** Tail spike TSP1/Gp66 receptor binding N-terminal domain [Tail_spike_N] [PF18668.1]	! T: SGNH hydrolase, F: Lipase_GDSL_2_1 [2007.5.1.6]	*** tail fiber protein	*** tail spike protein	YES	1	0.999512791633606	NO		0.62	RBP82	TC10-like tail fiber in mydovirus - variant 3	RBPseg likely TC
LIT_076_KL45KL71	LIT_076_KL45KL71_PROTEIN_116	616	** Pectate lyase superfamily protein [Pectate_lyase_3] [PF12708.7]	** T: Pectin lyase-like, F: Glyco_hydro_28 [207.2.1.28]	*** colanic acid degradation	*** tail fiber protein	YES	1	0.997846245765686	NO		0.92	RBP46	tailspike depolymerase
LIT_076_KL45KL71	LIT_076_KL45KL71_PROTEIN_118	411	-	-	-	-	NO	1	0.9947867393493652	NO		0.23
LIT_076_KL45KL71	LIT_076_KL45KL71_PROTEIN_119	250	-	-	-	-	NO	1	0.993989109992981	NO		0.76	RBP81	xylanase containing tail fiber	Foldseek+PDB100
LIT_076_KL45KL71	LIT_076_KL45KL71_PROTEIN_149	215	-	*** T: Uncharacterized conserved protein Dip1984, F: septicolysin_like [3837.1.1.1]	*** tail fiber protein	-	YES	1	0.9936289191246032	NO		0.37
LIT_077_KL9	LIT_077_KL9_PROTEIN_74	617	*** Prophage tail fibre N-terminal [phage_tail_N] [PF08400.10]	! T: Prealbumin-like, F: UNK_F_TYPE [11.1.4.239]	*** tail fiber protein	*** tail protein	YES	1	0.9989804625511168	NO		0.78	RBP83	TC12-like tail fiber in podovirus	RBPseg likely TC
LIT_078_KL30KL35KL36	LIT_078_KL30KL35KL36_PROTEIN_43	791	! Phage stabilisation protein [Phage_stabilise] [PF11134.8]	-	*** tail protein	* unknown function	NO	1	0.9947524070739746	NO		0.7	RBP1	T7 gp12 nozzle-like	RBPseg-classify	TC2
LIT_078_KL30KL35KL36	LIT_078_KL30KL35KL36_PROTEIN_48	856	*** Phage T7 tail fibre protein [Phage_T7_tail] [PF03906.14]	** T: Pectin lyase-like, F: Pectate_lyase_3 [207.2.1.27]	*** tail fiber protein	*** tail spike protein	YES	1	0.9993093013763428	YES	83.2	0.75	RBP84	tailspike depolymerase with fiber-like elements
LIT_079_KL74	LIT_079_KL74_PROTEIN_46	791	! Phage stabilisation protein [Phage_stabilise] [PF11134.8]	-	*** tail protein	* unknown function	NO	1	0.9954870343208312	NO		0.69	RBP1	T7 gp12 nozzle-like	RBPseg-classify	TC2
LIT_079_KL74	LIT_079_KL74_PROTEIN_51	808	*** Phage T7 tail fibre protein [Phage_T7_tail] [PF03906.14]	** T: Pectin lyase-like, F: Glyco_hydro_28 [207.2.1.28]	*** tail fiber protein	*** colanic acid degradation	YES	1	0.999562442302704	NO		0.7	RBP85	tailspike depolymerase
LIT_079_KL74	LIT_079_KL74_PROTEIN_52	521	! Adenovirus EB1 55K protein / large t-antigen [Adeno_E1B_55K] [PF01696.17]	! T: Pectin lyase-like, F: Pectate_lyase_3_like [207.2.1.109]	*** tail spike protein	* tail fiber protein	YES	1	0.9426572918891908	NO		0.93	RBP86	tailspike depolymerase
LIT_080_KL11KL57	LIT_080_KL11KL57_PROTEIN_40	791	! Phage stabilisation protein [Phage_stabilise] [PF11134.8]	-	*** tail protein	* unknown function	NO	1	0.994499921798706	NO		0.71	RBP1	T7 gp12 nozzle-like	RBPseg-classify	TC2
LIT_080_KL11KL57	LIT_080_KL11KL57_PROTEIN_46	875	*** Phage T7 tail fibre protein [Phage_T7_tail] [PF03906.14]	*** T: Pectin lyase-like, F: UNK_F_TYPE [207.2.1.119]	*** tail fiber protein	*** EPS depolymerase	YES	1	0.9995703101158142	NO		0.74	RBP24	tailspike depolymerase
LIT_080_KL11KL57	LIT_080_KL11KL57_PROTEIN_47	570	*** Pectate lyase superfamily protein [Pectate_lyase_3] [PF12708.7]	*** T: Pectin lyase-like, F: Glyco_hydro_28 [207.2.1.28]	*** tail spike protein	** colanic acid degradation	YES	1	0.9983639121055604	NO		0.9	RBP87	tailspike depolymerase
LIT_081_KL58	LIT_081_KL58_PROTEIN_41	791	! Phage stabilisation protein [Phage_stabilise] [PF11134.8]	-	*** tail protein	* unknown function	NO	1	0.9946787357330322	NO		0.7	RBP1	T7 gp12 nozzle-like	RBPseg-classify	TC2
LIT_081_KL58	LIT_081_KL58_PROTEIN_48	598	* Pectate lyase superfamily protein [Pectate_lyase_3] [PF12708.7]	* T: Pectin lyase-like, F: Pectate_lyase_3_like [207.2.1.109]	*** tail spike protein	* tail fiber protein	YES	1	0.9773832559585572	NO		0.92	RBP16	tailspike depolymerase
LIT_082_KL26KL74	LIT_082_KL26KL74_PROTEIN_44	791	! Phage stabilisation protein [Phage_stabilise] [PF11134.8]	-	*** tail protein	* unknown function	NO	1	0.9958595633506776	NO		0.71	RBP1	T7 gp12 nozzle-like	RBPseg-classify	TC2
LIT_082_KL26KL74	LIT_082_KL26KL74_PROTEIN_49	808	*** Phage T7 tail fibre protein [Phage_T7_tail] [PF03906.14]	** T: Pectin lyase-like, F: Glyco_hydro_28 [207.2.1.28]	*** tail fiber protein	*** colanic acid degradation	YES	1	0.99955016374588	NO		0.69	RBP85	tailspike depolymerase
LIT_082_KL26KL74	LIT_082_KL26KL74_PROTEIN_50	595	* Pectate lyase superfamily protein [Pectate_lyase_3] [PF12708.7]	*** T: Pectin lyase-like, F: UNK_F_TYPE [207.2.1.119]	*** tail fiber protein	*** EPS depolymerase	YES	1	0.998136043548584	NO		0.94	RBP27	tailspike depolymerase
LIT_083_KL36KL43	LIT_083_KL36KL43_PROTEIN_36	791	! Phage stabilisation protein [Phage_stabilise] [PF11134.8]	-	*** tail protein	* unknown function	NO	1	0.9957246780395508	NO		0.7	RBP1	T7 gp12 nozzle-like	RBPseg-classify	TC2
LIT_083_KL36KL43	LIT_083_KL36KL43_PROTEIN_41	818	*** Phage T7 tail fibre protein [Phage_T7_tail] [PF03906.14]	*** T: Pectin lyase-like, F: Glyco_hydro_28 [207.2.1.28]	*** tail spike protein	*** tail fiber protein	YES	1	0.9995816349983216	NO		0.68	RBP88	tailspike depolymerase
LIT_083_KL36KL43	LIT_083_KL36KL43_PROTEIN_42	612	** Adenovirus EB1 55K protein / large t-antigen [Adeno_E1B_55K] [PF01696.17]	** T: Pectin lyase-like, F: Glyco_hydro_120 [207.2.1.83]	*** tail spike protein	** unknown function	YES	1	0.9969120025634766	NO		0.94	RBP74	tailspike depolymerase
LIT_084_KL16	LIT_084_KL16_PROTEIN_42	791	! Phage stabilisation protein [Phage_stabilise] [PF11134.8]	-	*** tail protein	* unknown function	NO	1	0.9947521686553956	NO		0.7	RBP1	T7 gp12 nozzle-like	RBPseg-classify	TC2
LIT_084_KL16	LIT_084_KL16_PROTEIN_47	875	*** Phage T7 tail fibre protein [Phage_T7_tail] [PF03906.14]	*** T: Pectin lyase-like, F: Glyco_hydro_28 [207.2.1.28]	*** tail fiber protein	*** tail spike protein	YES	1	0.9995816349983216	NO		0.71	RBP89	tailspike depolymerase
LIT_085_KL56	LIT_085_KL56_PROTEIN_42	791	! Phage stabilisation protein [Phage_stabilise] [PF11134.8]	-	*** tail protein	* unknown function	NO	1	0.9957576394081116	NO		0.7	RBP1	T7 gp12 nozzle-like	RBPseg-classify	TC2
LIT_085_KL56	LIT_085_KL56_PROTEIN_47	792	*** Phage T7 tail fibre protein [Phage_T7_tail] [PF03906.14]	*** T: Pectin lyase-like, F: Pectate_lyase_3_like [207.2.1.109]	*** tail fiber protein	*** EPS depolymerase	YES	1	0.9995571970939636	NO		0.7	RBP90	tailspike depolymerase
LIT_085_KL56	LIT_085_KL56_PROTEIN_48	678	** Pectate lyase superfamily protein [Pectate_lyase_3] [PF12708.7]	*** T: Pectin lyase-like, F: UNK_F_TYPE [207.2.1.119]	*** tail fiber protein	*** EPS depolymerase	YES	1	0.9973735809326172	NO		0.92	RBP24	tailspike depolymerase
LIT_086_KL48	LIT_086_KL48_PROTEIN_43	791	! Phage stabilisation protein [Phage_stabilise] [PF11134.8]	-	*** tail protein	* unknown function	NO	1	0.9953860640525818	NO		0.7	RBP1	T7 gp12 nozzle-like	RBPseg-classify	TC2
LIT_086_KL48	LIT_086_KL48_PROTEIN_49	763	*** Phage T7 tail fibre protein [Phage_T7_tail] [PF03906.14]	** T: Pectin lyase-like, F: UNK_F_TYPE [207.2.1.119]	*** tail fiber protein	*** tail spike protein	YES	1	0.99962055683136	NO		0.7	RBP91	tailspike depolymerase
LIT_086_KL48	LIT_086_KL48_PROTEIN_50	521	*** Carbohydrate esterase, sialic acid-specific acetylesterase [SASA] [PF03629.18]	*** T: SGNH hydrolase, F: SASA [2007.5.1.3]	*** tail fiber protein	* tail spike protein	YES	1	0.9972457885742188	NO		0.93	RBP4	putative esterase containing tailspike	Foldseek+PDB100
LIT_087_KL82	LIT_087_KL82_PROTEIN_39	791	! Phage stabilisation protein [Phage_stabilise] [PF11134.8]	-	*** tail protein	* unknown function	NO	1	0.9955071210861206	NO		0.7	RBP1	T7 gp12 nozzle-like	RBPseg-classify	TC2
LIT_087_KL82	LIT_087_KL82_PROTEIN_44	792	*** Phage T7 tail fibre protein [Phage_T7_tail] [PF03906.14]	*** T: Pectin lyase-like, F: Pectate_lyase_3_like [207.2.1.109]	*** tail fiber protein	*** EPS depolymerase	YES	1	0.9995660185813904	NO		0.72	RBP90	tailspike depolymerase
LIT_087_KL82	LIT_087_KL82_PROTEIN_45	638	* Pectate lyase superfamily protein [Pectate_lyase_3] [PF12708.7]	*** T: Pectin lyase-like, F: UNK_F_TYPE [207.2.1.119]	*** tail fiber protein	*** EPS depolymerase	YES	1	0.9985145926475524	NO		0.89	RBP18	tailspike depolymerase
LIT_088_KL2KL37	LIT_088_KL2KL37_PROTEIN_41	791	! Phage stabilisation protein [Phage_stabilise] [PF11134.8]	-	*** tail protein	* unknown function	NO	1	0.9953612685203552	NO		0.7	RBP1	T7 gp12 nozzle-like	RBPseg-classify	TC2
LIT_088_KL2KL37	LIT_088_KL2KL37_PROTEIN_46	391	*** Phage T7 tail fibre protein [Phage_T7_tail] [PF03906.14]	! T: Pectin lyase-like, F: Pectate_lyase_3 [207.2.1.27]	*** tail fiber protein	*** tail spike protein	YES	1	0.9994751811027528	NO		0.44
LIT_088_KL2KL37	LIT_088_KL2KL37_PROTEIN_47	427	! Adenovirus EB1 55K protein / large t-antigen [Adeno_E1B_55K] [PF01696.17]	* T: Pectin lyase-like, F: UNK_F_TYPE [207.2.1.118]	*** tail fiber protein	*** minor tail protein	YES	1	0.9970108270645142	NO		0.93	RBP8	tailspike depolymerase
LIT_088_KL2KL37	LIT_088_KL2KL37_PROTEIN_48	524	! Adenovirus EB1 55K protein / large t-antigen [Adeno_E1B_55K] [PF01696.17]	*** T: Pectin lyase-like, F: UNK_F_TYPE [207.2.1.119]	*** tail fiber protein	*** tail protein	YES	1	0.9984460473060608	NO		0.95	RBP18	tailspike depolymerase
LIT_089_KL36KL42	LIT_089_KL36KL42_PROTEIN_43	791	! Phage stabilisation protein [Phage_stabilise] [PF11134.8]	-	*** tail protein	* unknown function	NO	1	0.9949565529823304	NO		0.71	RBP1	T7 gp12 nozzle-like	RBPseg-classify	TC2
LIT_089_KL36KL42	LIT_089_KL36KL42_PROTEIN_48	868	*** Phage T7 tail fibre protein [Phage_T7_tail] [PF03906.14]	! T: Pectin lyase-like, F: Glyco_hydro_28 [207.2.1.28]	*** tail fiber protein	*** tail spike protein	YES	1	0.999565064907074	NO		0.72	RBP92	tailspike depolymerase
LIT_090_KL27	LIT_090_KL27_PROTEIN_43	791	! Phage stabilisation protein [Phage_stabilise] [PF11134.8]	-	*** tail protein	* unknown function	NO	1	0.995368480682373	NO		0.69	RBP1	T7 gp12 nozzle-like	RBPseg-classify	TC2
LIT_090_KL27	LIT_090_KL27_PROTEIN_48	1242	*** Phage T7 tail fibre protein [Phage_T7_tail] [PF03906.14]	*** T: Intramolecular chaperone domain in virus tail spike protein, F: Peptidase_S74 [3240.1.1]	- tail fiber protein	*** tail spike protein	YES	1	0.9995237588882446	YES	84.56	0.81	RBP37	tailspike depolymerase with fiber-like elements
LIT_091_KL1KL8	LIT_091_KL1KL8_PROTEIN_42	791	! Phage stabilisation protein [Phage_stabilise] [PF11134.8]	-	*** tail protein	* unknown function	NO	1	0.9955594539642334	NO		0.71	RBP1	T7 gp12 nozzle-like	RBPseg-classify	TC2
LIT_091_KL1KL8	LIT_091_KL1KL8_PROTEIN_47	749	*** Phage T7 tail fibre protein [Phage_T7_tail] [PF03906.14]	! T: Pectin lyase-like, F: Glyco_hydro_28 [207.2.1.28]	*** tail fiber protein	*** tail spike protein	YES	1	0.9995112419128418	NO		0.7	RBP93	tailspike depolymerase with fiber-like elements
LIT_092_KL39KL41	LIT_092_KL39KL41_PROTEIN_219	1233	** Chaperone of endosialidase [Peptidase_S74] [PF13884.6]	** T: Intramolecular chaperone domain in virus tail spike protein, F: Peptidase_S74 [3240.1.1]	*** tail fiber protein	*** long tail fiber protein distal subunit	YES	1	0.9993497729301452	YES	85.17	0.52	RBP94	T4 gp37-like	RBPseg likely TC
LIT_092_KL39KL41	LIT_092_KL39KL41_PROTEIN_220	222	** Phage T4 tail fibre [Phage_T4_gp36] [PF03903.13]	-	*** hinge connector of long tail fiber protein distal connector	*** tail fiber protein	YES	1	0.9764917492866516	NO		1.21	RBP50	T4 gp36-like	RBPseg-classify	TC11
LIT_092_KL39KL41	LIT_092_KL39KL41_PROTEIN_221	374	** Interleukin-like EMT inducer [ILEI] [PF15711.5]	* T: AM3 superfamily, F: ILEI [3570.1.1.1]	*** long tail fiber protein proximal connector	*** hinge connector of long tail fiber protein distal connector	NO	1	0.9972990155220032	NO		0.23
LIT_092_KL39KL41	LIT_092_KL39KL41_PROTEIN_222	1257	! Phage short tail fibre protein gp12, middle domain [gp12-short_mid] [PF09089.10]	*** T: Phage tail fiber protein trimerization domain, F: 34_2nd,34_1st [79.1.1.59]	*** tail fiber protein proximal subunit	*** tail collar fiber protein	NO	1	0.9990653395652772	YES	85.39	0.55	RBP49	T4 gp34-like	RBPseg-classify	TC0
LIT_092_KL39KL41	LIT_092_KL39KL41_PROTEIN_6	461	** Phage short tail fibre protein gp12, middle domain [gp12-short_mid] [PF09089.10]	*** T: Phage T4 gp12 N-terminal repeating units, F: gp12-short_mid_N [1083.1.1.2]	*** tail collar fiber protein	*** tail fiber protein proximal subunit	NO	1	0.9987860321998596	NO		0.85	RBP48	T4 gp12-like	based on published literature
LIT_093_Kn	LIT_093_Kn_PROTEIN_11	375	-	*** T: MN-binding split barrel, F: UNK_F_TYPE [1.1.5.208]	*** major tail protein	-	NO	1	0.9968768358230592	NO		0.77	RBP61	likely false positive
LIT_093_Kn	LIT_093_Kn_PROTEIN_12	295	-	** T: MN-binding split barrel, F: UNK_F_TYPE [1.1.5.208]	*** base plate tail tube protein	-	NO	1	0.9730671048164368	NO		0.68	RBP61	likely false positive
LIT_093_Kn	LIT_093_Kn_PROTEIN_148	658	-	-	*** receptor binding tail protein	*** unknown function	NO	1	0.9995630383491516	NO		0.44
LIT_093_Kn	LIT_093_Kn_PROTEIN_20	681	-	-	*** tail fiber protein	*** tail protein	YES	1	0.9992902278900146	NO		0.64	RBP60	TC14-like tail fiber in sugarlandvirus - variant 1	RBPseg likely TC
LIT_094_Kn	LIT_094_Kn_PROTEIN_11	375	-	*** T: MN-binding split barrel, F: UNK_F_TYPE [1.1.5.208]	*** major tail protein	-	NO	1	0.996756374835968	NO		0.78	RBP61	likely false positive
LIT_094_Kn	LIT_094_Kn_PROTEIN_12	295	-	** T: MN-binding split barrel, F: UNK_F_TYPE [1.1.5.208]	*** base plate tail tube protein	-	NO	1	0.9739543199539183	NO		0.67	RBP61	likely false positive
LIT_094_Kn	LIT_094_Kn_PROTEIN_20	679	-	-	*** tail fiber protein	*** tail protein	YES	1	0.999293565750122	NO		0.65	RBP95	TC14-like tail fiber in sugarlandvirus - variant 1	RBPseg likely TC
LIT_095_KL32KL56	LIT_095_KL32KL56_PROTEIN_11	375	-	*** T: MN-binding split barrel, F: UNK_F_TYPE [1.1.5.208]	*** major tail protein	-	NO	1	0.9965879917144777	NO		0.77	RBP61	likely false positive
LIT_095_KL32KL56	LIT_095_KL32KL56_PROTEIN_12	295	-	** T: MN-binding split barrel, F: UNK_F_TYPE [1.1.5.208]	*** base plate tail tube protein	-	NO	1	0.9724519848823548	NO		0.69	RBP61	likely false positive
LIT_095_KL32KL56	LIT_095_KL32KL56_PROTEIN_20	680	-	-	*** tail fiber protein	*** tail protein	YES	1	0.9992721676826476	NO		0.49
LIT_096_KL5	LIT_096_KL5_PROTEIN_159	269	! Bacterial Ig-like domain (group 2) [Big_2] [PF02368.18]	! T: Immunoglobulin/Fibronectin type III/E set domains/PapD-like, F: I-set_8 [11.1.1.1550]	*** structural protein with Ig domain	*** Hoc-like head decoration	NO	1	0.9940458536148072	NO		0.23
LIT_096_KL5	LIT_096_KL5_PROTEIN_193	441	! Lower baseplate protein N-terminal domain [BppL_N] [PF18338.1]	-	*** unknown function	-	NO	1	0.9990039467811584	NO		0.89	RBP96	TC14-like long tail fiber in taipeivirus	RBPseg likely TC
LIT_096_KL5	LIT_096_KL5_PROTEIN_194	1047	! Pectate lyase superfamily protein [Pectate_lyase_3] [PF12708.7]	** T: gp9 N-terminal domain-related, F: T4_gp9_10_N [520.1.1.1]	*** haemolysin-type calcium binding	*** tail spike protein	YES	1	0.943154752254486	NO		0.61	RBP97	tailspike depolymerase
LIT_096_KL5	LIT_096_KL5_PROTEIN_196	1294	* Catalytic domain of bacteriophage endosialidase [End_tail_spike] [PF12219.8]	*** T: Intramolecular chaperone domain in virus tail spike protein, F: Peptidase_S74 [3240.1.1]	- tail fiber protein	*** tail spike protein	YES	1	0.9993625283241272	NO		0.82	RBP37	tailspike depolymerase with fiber-like elements
LIT_096_KL5	LIT_096_KL5_PROTEIN_197	756	** Pectate lyase superfamily protein [Pectate_lyase_3] [PF12708.7]	*** T: Pectin lyase-like, F: Pectate_lyase_3_like [207.2.1.109]	*** tail spike protein	*** tail fiber protein	YES	1	0.9984145164489746	NO		0.94	RBP98	tailspike depolymerase
LIT_096_KL5	LIT_096_KL5_PROTEIN_198	634	** Pectate lyase superfamily protein [Pectate_lyase_3] [PF12708.7]	** T: Pectin lyase-like, F: UNK_F_TYPE [207.2.1.117]	-	-	NO	1	0.9990531802177428	NO		0.84	RBP55	tailspike depolymerase with fiber-like elements
LIT_096_KL5	LIT_096_KL5_PROTEIN_61	255	-	-	*** unknown function	-	NO	1	0.9967547059059144	NO		0.72	RBP99	TC14-like short tail fiber in taipeivirus	RBPseg likely TC
LIT_097_Kn	LIT_097_Kn_PROTEIN_41	801	! Phage stabilisation protein [Phage_stabilise] [PF11134.8]	-	*** tail protein	* unknown function	NO	1	0.9536302089691162	NO		0.73	RBP1	T7 gp12 nozzle-like	RBPseg-classify	TC2
LIT_097_Kn	LIT_097_Kn_PROTEIN_46	575	*** Phage T7 tail fibre protein [Phage_T7_tail] [PF03906.14]	-	*** tail fiber protein	*** tail spike protein	YES	1	0.999177634716034	YES	83.7	0.49	RBP100	TC16 tail fiber	RBPseg-classify	TC16
LIT_098_KL61KL67	LIT_098_KL61KL67_PROTEIN_10	533	** Pectate lyase superfamily protein [Pectate_lyase_3] [PF12708.7]	** T: Pectin lyase-like, F: Pectate_lyase_3 [207.2.1.27]	*** tail spike protein	*** colanic acid degradation	YES	1	0.9927768707275392	NO		0.96	RBP18	tailspike depolymerase
LIT_098_KL61KL67	LIT_098_KL61KL67_PROTEIN_11	650	** Pectate lyase superfamily protein [Pectate_lyase_3] [PF12708.7]	*** T: Pectin lyase-like, F: UNK_F_TYPE [207.2.1.118]	*** tail spike protein	*** EPS depolymerase	YES	1	0.9966867566108704	NO		0.85	RBP13	tailspike depolymerase
LIT_098_KL61KL67	LIT_098_KL61KL67_PROTEIN_51	241	*** Tail tubular protein [Tube] [PF17212.3]	*** T: Hypothetical protein YqbG-like, F: Tube [4275.1.1.4]	*** tail tubular protein	*** tail protein	NO	1	0.9678884744644164	NO		0.58	RBP41	likely false positive
LIT_099_KL37KL44	LIT_099_KL37KL44_PROTEIN_42	243	*** Tail tubular protein [Tube] [PF17212.3]	*** T: Hypothetical protein YqbG-like, F: Tube [4275.1.1.4]	*** tail tubular protein	*** tail protein	NO	1	0.997406542301178	NO		0.52	RBP41	likely false positive
LIT_099_KL37KL44	LIT_099_KL37KL44_PROTEIN_5	233	-	-	*** acetyl-CoA acetyltransferase	*** unknown function	NO	1	0.9953938722610474	NO		0.78	RBP101	likely false positive
LIT_099_KL37KL44	LIT_099_KL37KL44_PROTEIN_8	529	! Adenovirus EB1 55K protein / large t-antigen [Adeno_E1B_55K] [PF01696.17]	* T: Pectin lyase-like, F: UNK_F_TYPE [207.2.1.118]	*** tail fiber protein	*** minor tail protein	YES	1	0.999111831188202	NO		0.94	RBP8	tailspike depolymerase
LIT_099_KL37KL44	LIT_099_KL37KL44_PROTEIN_9	677	* Glycosyl hydrolases family 28 [Glyco_hydro_28] [PF00295.17]	* T: Pectin lyase-like, F: Glyco_hydro_28 [207.2.1.28]	-	-	NO	1	0.9936689734458924	NO		0.94	RBP102	tailspike depolymerase
LIT_100_KL13	LIT_100_KL13_PROTEIN_10	575	** Pectate lyase superfamily protein [Pectate_lyase_3] [PF12708.7]	*** T: Pectin lyase-like, F: UNK_F_TYPE [207.2.1.119]	*** tail fiber protein	*** tail spike protein	YES	1	0.9988590478897096	NO		0.93	RBP18	tailspike depolymerase
LIT_100_KL13	LIT_100_KL13_PROTEIN_49	241	*** Tail tubular protein [Tube] [PF17212.3]	*** T: Hypothetical protein YqbG-like, F: Tube [4275.1.1.4]	*** tail tubular protein	*** tail protein	NO	1	0.967782735824585	NO		0.55	RBP41	likely false positive
LIT_100_KL13	LIT_100_KL13_PROTEIN_9	668	* Catalytic domain of bacteriophage endosialidase [End_tail_spike] [PF12219.8]	*** T: Pectin lyase-like, F: UNK_F_TYPE [207.2.1.117]	*** tail spike protein	*** tail fiber protein	YES	1	0.9852758646011353	NO		0.92	RBP45	tailspike depolymerase with fiber-like elements
LIT_101_KL13	LIT_101_KL13_PROTEIN_10	301	** Pectate lyase superfamily protein [Pectate_lyase_3] [PF12708.7]	*** T: Pectin lyase-like, F: UNK_F_TYPE [207.2.1.119]	*** tail fiber protein	*** tail spike protein	YES	1	0.9956252574920654	NO		0.85	RBP103	tailspike depolymerase
LIT_101_KL13	LIT_101_KL13_PROTEIN_11	261	! Carbohydrate binding domain [CBM_4_9] [PF02018.17]	*** T: Galactose-binding domain-like, F: CBM_4_9 [10.1.2.16]	*** tail protein	-	NO	1	0.9950034022331238	NO		0.9	RBP104	tailspike depolymerase
LIT_101_KL13	LIT_101_KL13_PROTEIN_50	241	*** Tail tubular protein [Tube] [PF17212.3]	*** T: Hypothetical protein YqbG-like, F: Tube [4275.1.1.4]	*** tail tubular protein	*** tail protein	NO	1	0.967782735824585	NO		0.58	RBP41	likely false positive
LIT_101_KL13	LIT_101_KL13_PROTEIN_9	668	* Catalytic domain of bacteriophage endosialidase [End_tail_spike] [PF12219.8]	*** T: Pectin lyase-like, F: UNK_F_TYPE [207.2.1.117]	*** tail spike protein	*** tail fiber protein	YES	1	0.9852758646011353	NO		0.82	RBP45	tailspike depolymerase with fiber-like elements
LIT_102_KL22KL37	LIT_102_KL22KL37_PROTEIN_10	648	** Glycosyl hydrolases family 28 [Glyco_hydro_28] [PF00295.17]	** T: Pectin lyase-like, F: Pectate_lyase_3_like [207.2.1.109]	*** tail fiber protein	*** tail spike protein	YES	1	0.998305320739746	NO		0.82	RBP14	tailspike depolymerase
LIT_102_KL22KL37	LIT_102_KL22KL37_PROTEIN_47	241	*** Tail tubular protein [Tube] [PF17212.3]	*** T: Hypothetical protein YqbG-like, F: Tube [4275.1.1.4]	*** tail tubular protein	*** tail protein	NO	1	0.9688929319381714	NO		0.6	RBP41	likely false positive
LIT_102_KL22KL37	LIT_102_KL22KL37_PROTEIN_9	510	! Adenovirus EB1 55K protein / large t-antigen [Adeno_E1B_55K] [PF01696.17]	* T: Pectin lyase-like, F: UNK_F_TYPE [207.2.1.118]	*** tail fiber protein	*** minor tail protein	YES	1	0.998860239982605	NO		0.94	RBP8	tailspike depolymerase
LIT_103_KL28KL69	LIT_103_KL28KL69_PROTEIN_23	318	-	-	*** membrane protein	*** unknown function	NO	1	0.9948707818984984	NO		0.28
LIT_103_KL28KL69	LIT_103_KL28KL69_PROTEIN_24	894	* Catalytic domain of bacteriophage endosialidase [End_tail_spike] [PF12219.8]	*** T: Phage tail fiber protein trimerization domain, F: EUF07874 [79.1.1]	*** tail fiber protein	*** tail spike protein	YES	1	0.999734342098236	NO		0.77	RBP105	L-shaped tail fiber-like	Foldseek+PDB100
LIT_104_KL2	LIT_104_KL2_PROTEIN_24	763	** Pectate lyase superfamily protein [Pectate_lyase_3] [PF12708.7]	*** T: Pectin lyase-like, F: UNK_F_TYPE [207.2.1.119]	*** tail fiber protein	*** EPS depolymerase	YES	1	0.99962317943573	NO		0.82	RBP18	tailspike depolymerase
LIT_105_KL63	LIT_105_KL63_PROTEIN_22	883	! Pectate lyase superfamily protein [Pectate_lyase_3] [PF12708.7]	*** T: Pectin lyase-like, F: UNK_F_TYPE [207.2.1.119]	*** tail fiber protein	*** EPS depolymerase	YES	1	0.9995459914207458	NO		0.77	RBP38	tailspike depolymerase
LIT_106_KL38	LIT_106_KL38_PROTEIN_24	1171	-	! T: Pectin lyase-like, F: UNK_F_TYPE [207.2.1.118]	- tail fiber protein	** tail protein	YES	1	0.999518632888794	NO		0.83	RBP37	tailspike depolymerase with fiber-like elements
LIT_107_KL64	LIT_107_KL64_PROTEIN_24	952	** Pectate lyase superfamily protein [Pectate_lyase_3] [PF12708.7]	** T: Pectin lyase-like, F: Pectate_lyase_3_like [207.2.1.109]	*** tail fiber protein	*** tail spike protein	YES	1	0.99961119890213	NO		0.85	RBP19	tailspike depolymerase
LIT_108_KL11KL28KL33	LIT_108_KL11KL28KL33_PROTEIN_25	892	* Catalytic domain of bacteriophage endosialidase [End_tail_spike] [PF12219.8]	*** T: Phage tail fiber protein trimerization domain, F: EUF07874 [79.1.1]	*** tail fiber protein	*** tail spike protein	YES	1	0.9997166991233826	YES	81.03	0.7	RBP105	L-shaped tail fiber-like	Foldseek+PDB100
LIT_109_KL2	LIT_109_KL2_PROTEIN_23	907	* Pectate lyase superfamily protein [Pectate_lyase_3] [PF12708.7]	*** T: Pectin lyase-like, F: UNK_F_TYPE [207.2.1.118]	*** tail fiber protein	*** EPS depolymerase	YES	1	0.9995586276054382	NO		0.84	RBP106	tailspike depolymerase
LIT_110_KL6KL7	LIT_110_KL6KL7_PROTEIN_23	870	! Pectate lyase superfamily protein [Pectate_lyase_3] [PF12708.7]	! T: Pectin lyase-like, F: Glyco_hydro_120 [207.2.1.83]	*** tail fiber protein	*** tail protein	YES	1	0.999553382396698	NO		0.63	RBP107	tailspike depolymerase
LIT_111_KL2	LIT_111_KL2_PROTEIN_23	907	* Pectate lyase superfamily protein [Pectate_lyase_3] [PF12708.7]	*** T: Pectin lyase-like, F: UNK_F_TYPE [207.2.1.118]	*** tail fiber protein	*** EPS depolymerase	YES	1	0.9995545744895936	NO		0.85	RBP106	tailspike depolymerase
LIT_112_KL53	LIT_112_KL53_PROTEIN_24	852	-	** T: Pectin lyase-like, F: UNK_F_TYPE [207.2.1.119]	*** tail fiber protein	*** EPS depolymerase	YES	1	0.999631643295288	NO		0.84	RBP10	tailspike depolymerase
LIT_113_KL46	LIT_113_KL46_PROTEIN_23	927	* Catalytic domain of bacteriophage endosialidase [End_tail_spike] [PF12219.8]	*** T: Intramolecular chaperone domain in virus tail spike protein, F: Peptidase_S74 [3240.1.1]	*** tail spike protein	*** tail fiber protein	YES	1	0.999664545059204	NO		0.79	RBP108	tailspike depolymerase with fiber-like elements
LIT_114_KL54	LIT_114_KL54_PROTEIN_23	729	! Pectinesterase [Pectinesterase] [PF01095.19]	** T: Pectin lyase-like, F: Pectate_lyase_3,Glyco_hydro_120 [207.2.1.111]	*** tail fiber protein	* tail protein	YES	1	0.9995355606079102	NO		0.78	RBP109	tailspike depolymerase
LIT_115_Kn	LIT_115_Kn_PROTEIN_25	973	* Catalytic domain of bacteriophage endosialidase [End_tail_spike] [PF12219.8]	*** T: Phage tail fiber protein trimerization domain, F: EUF07874 [79.1.1]	*** tail fiber protein	*** tail spike protein	YES	1	0.9996740818023682	YES	84.2	0.72	RBP110	L-shaped tail fiber-like	Foldseek+PDB100
LIT_116_KL31KL37	LIT_116_KL31KL37_PROTEIN_25	892	* Catalytic domain of bacteriophage endosialidase [End_tail_spike] [PF12219.8]	*** T: Phage tail fiber protein trimerization domain, F: EUF07874 [79.1.1]	*** tail fiber protein	*** tail spike protein	YES	1	0.9997166991233826	NO		0.73	RBP105	L-shaped tail fiber-like	Foldseek+PDB100
LIT_117_Kn	LIT_117_Kn_PROTEIN_25	892	* Catalytic domain of bacteriophage endosialidase [End_tail_spike] [PF12219.8]	*** T: Phage tail fiber protein trimerization domain, F: EUF07874 [79.1.1]	*** tail fiber protein	*** tail spike protein	YES	1	0.9997215867042542	NO		0.76	RBP105	L-shaped tail fiber-like	Foldseek+PDB100
LIT_118_KL14	LIT_118_KL14_PROTEIN_25	941	! Glycosyl hydrolases family 28 [Glyco_hydro_28] [PF00295.17]	*** T: Pectin lyase-like, F: Glyco_hydro_28 [207.2.1.28]	*** tail fiber protein	*** colanic acid degradation	YES	1	0.9996076226234436	NO		0.8	RBP19	tailspike depolymerase
LIT_119_Kn	LIT_119_Kn_PROTEIN_25	894	* Catalytic domain of bacteriophage endosialidase [End_tail_spike] [PF12219.8]	*** T: Phage tail fiber protein trimerization domain, F: EUF07874 [79.1.1]	*** tail fiber protein	*** tail spike protein	YES	1	0.9997305274009703	NO		0.77	RBP105	L-shaped tail fiber-like	Foldseek+PDB100
LIT_120_KL28KL69	LIT_120_KL28KL69_PROTEIN_24	973	* Catalytic domain of bacteriophage endosialidase [End_tail_spike] [PF12219.8]	*** T: Phage tail fiber protein trimerization domain, F: EUF07874 [79.1.1]	*** tail fiber protein	*** tail spike protein	YES	1	0.9996801614761353	YES	84.33	0.73	RBP110	L-shaped tail fiber-like	Foldseek+PDB100
LIT_121_KL29KL62KL79	LIT_121_KL29KL62KL79_PROTEIN_25	634	** Chaperone of endosialidase [Peptidase_S74] [PF13884.6]	** T: Intramolecular chaperone domain in virus tail spike protein, F: Peptidase_S74 [3240.1.1]	*** tail fiber protein	*** baseplate wedge initiator	YES	1	0.9994829893112184	NO		0.57	RBP111	TC15-like tail fiber in siphovirus - variant 2	RBPseg likely TC
LIT_122_Kn	LIT_122_Kn_PROTEIN_25	632	** Chaperone of endosialidase [Peptidase_S74] [PF13884.6]	** T: Intramolecular chaperone domain in virus tail spike protein, F: Peptidase_S74 [3240.1.1]	*** tail fiber protein	*** baseplate wedge initiator	YES	1	0.9995349645614624	NO		0.65	RBP111	TC15-like tail fiber in siphovirus - variant 2	RBPseg likely TC
LIT_123_KL43KL50KL69	LIT_123_KL43KL50KL69_PROTEIN_14	215	*** Phage tail tube protein, TTP [Phage_tail_3] [PF08813.11]	*** T: Phage tail proteins, F: Phage_TTP_12 [1.1.13.11]	*** major tail protein	** unknown function	NO	1	0.9982709884643556	NO		0.4
LIT_123_KL43KL50KL69	LIT_123_KL43KL50KL69_PROTEIN_28	1314	* Chaperone of endosialidase [Peptidase_S74] [PF13884.6]	** T: Intramolecular chaperone domain in virus tail spike protein, F: Peptidase_S74 [3240.1.1]	*** tail fiber protein	*** long tail fiber protein distal subunit	YES	1	0.9995056390762328	YES	76.01	0.51	RBP112	L-shaped tail fiber-like	Foldseek+PDB100
LIT_124_Kn	LIT_124_Kn_PROTEIN_24	405	** Chaperone of endosialidase [Peptidase_S74] [PF13884.6]	** T: Intramolecular chaperone domain in virus tail spike protein, F: Peptidase_S74 [3240.1.1]	*** tail fiber protein	*** baseplate wedge initiator	YES	1	0.9988712668418884	NO		0.99	RBP113	TC7-like tail fiber	RBPseg likely TC
LIT_125_Kn	LIT_125_Kn_PROTEIN_24	430	** Chaperone of endosialidase [Peptidase_S74] [PF13884.6]	*** T: Intramolecular chaperone domain in virus tail spike protein, F: Peptidase_S74 [3240.1.1]	*** tail fiber protein	*** baseplate wedge initiator	YES	1	0.9993422627449036	NO		0.99	RBP114	TC7-like tail fiber	RBPseg likely TC
LIT_126_KL21	LIT_126_KL21_PROTEIN_25	581	** Prophage tail fibre N-terminal [phage_tail_N] [PF08400.10]	! T: Prealbumin-like, F: UNK_F_TYPE [11.1.4.239]	*** tail fiber protein	*** tail protein	YES	1	0.9927082657814026	NO		0.37
LIT_127_Kn	LIT_127_Kn_PROTEIN_23	420	** Chaperone of endosialidase [Peptidase_S74] [PF13884.6]	** T: Intramolecular chaperone domain in virus tail spike protein, F: Peptidase_S74 [3240.1.1]	*** tail fiber protein	*** baseplate wedge initiator	YES	1	0.9992154836654664	NO		0.99	RBP113	TC7-like tail fiber	RBPseg likely TC
LIT_128_KL10	LIT_128_KL10_PROTEIN_49	913	*** Phage T7 tail fibre protein [Phage_T7_tail] [PF03906.14]	-	*** tail fiber protein	*** tail spike protein	YES	1	0.9993973970413208	NO		0.71	RBP7	tailspike depolymerase
LIT_128_KL10	LIT_128_KL10_PROTEIN_50	512	** Adenovirus EB1 55K protein / large t-antigen [Adeno_E1B_55K] [PF01696.17]	*** T: Pectin lyase-like, F: UNK_F_TYPE [207.2.1.119]	*** tail spike protein	* tail fiber protein	YES	1	0.9987794756889344	NO		0.73	RBP2	tailspike depolymerase
LIT_129_KL4KL52	LIT_129_KL4KL52_PROTEIN_21	348	** Prophage tail fibre N-terminal [phage_tail_N] [PF08400.10]	! T: Prealbumin-like, F: UNK_F_TYPE [11.1.4.239]	*** tail fiber protein	*** tail protein	YES	1	0.9968459010124208	NO		0.35
LIT_129_KL4KL52	LIT_129_KL4KL52_PROTEIN_22	417	*** Catalytic beta propeller domain of bacteriophage endosialidase [End_beta_propel] [PF12217.8]	** T: 6-bladed, F: End_beta_propel [5.1.3.8]	-	-	NO	1	0.9979141354560852	NO		0.9	RBP115	likely false positive
LIT_130_KL17	LIT_130_KL17_PROTEIN_23	729	-	-	*** tail fiber protein	* tail protein	YES	1	0.9994716048240662	NO		0.78	RBP5	tailspike depolymerase
LIT_131_KL12KL28KL69	LIT_131_KL12KL28KL69_PROTEIN_49	646	*** Phage T7 tail fibre protein [Phage_T7_tail] [PF03906.14]	! T: gp11/gp12 receptor-binding domain, F: S_tail_recep_bd [877.1.1.15]	*** tail fiber protein	*** tail collar fiber protein	YES	1	0.9992302656173706	YES	76.5	0.47
REC_001_Kn	REC_001_Kn_PROTEIN_101	595	-	-	*** tail fiber protein	** virion structural protein	YES	1	0.999228835105896	YES		0.69	RBP116	RaK2 gp98-like	based on published literature
REC_001_Kn	REC_001_Kn_PROTEIN_556	736	-	-	*** tail fiber protein	*** tail spike protein	YES	1	0.9980279803276062	NO		0.89	RBP117	tailspike depolymerase with fiber-like elements
REC_001_Kn	REC_001_Kn_PROTEIN_557	651	** Adenovirus EB1 55K protein / large t-antigen [Adeno_E1B_55K] [PF01696.17]	** T: Pectin lyase-like, F: Pectate_lyase_3_like [207.2.1.109]	*** tail spike protein	*** tail fiber protein	YES	1	0.998432457447052	NO		0.88	RBP118	tailspike depolymerase
REC_001_Kn	REC_001_Kn_PROTEIN_558	702	** Pectate lyase superfamily protein [Pectate_lyase_3] [PF12708.7]	*** T: Pectin lyase-like, F: UNK_F_TYPE [207.2.1.119]	*** tail fiber protein	*** tail spike protein	YES	1	0.9985671043395996	NO		0.91	RBP24	tailspike depolymerase
REC_001_Kn	REC_001_Kn_PROTEIN_559	1193	* Phage T7 tail fibre protein [Phage_T7_tail] [PF03906.14]	-	*** tail fiber protein	*** haemolysin-type calcium binding	YES	1	0.9956195950508118	YES	77.94	0.54	RBP119	tailspike depolymerase
REC_001_Kn	REC_001_Kn_PROTEIN_560	584	* Pectate lyase superfamily protein [Pectate_lyase_3] [PF12708.7]	** T: Pectin lyase-like, F: UNK_F_TYPE [207.2.1.118]	*** tail fiber protein	*** tail spike protein	YES	1	0.9987070560455322	NO		0.92	RBP8	tailspike depolymerase
REC_001_Kn	REC_001_Kn_PROTEIN_561	779	* Catalytic domain of bacteriophage endosialidase [End_tail_spike] [PF12219.8]	*** T: Intramolecular chaperone domain in virus tail spike protein, F: Peptidase_S74 [3240.1.1]	*** tail fiber protein	*** tail spike protein	YES	1	0.9985936284065248	NO		0.86	RBP120	tailspike depolymerase with fiber-like elements
REC_001_Kn	REC_001_Kn_PROTEIN_562	888	** Glycosyl hydrolases family 28 [Glyco_hydro_28] [PF00295.17]	*** T: Pectin lyase-like, F: Pectate_lyase_3_like [207.2.1.109]	*** tail fiber protein	*** tail spike protein	YES	1	0.9904714822769164	NO		0.74	RBP14	tailspike depolymerase
REC_001_Kn	REC_001_Kn_PROTEIN_563	996	** Pectate lyase superfamily protein [Pectate_lyase_3] [PF12708.7]	** T: Pectin lyase-like, F: Pectate_lyase_3_like [207.2.1.109]	*** tail fiber protein	*** tail spike protein	YES	1	0.9990938901901244	NO		0.8	RBP19	tailspike depolymerase
REC_001_Kn	REC_001_Kn_PROTEIN_564	767	** Pectate lyase superfamily protein [Pectate_lyase_3] [PF12708.7]	*** T: Pectin lyase-like, F: Glyco_hydro_28 [207.2.1.28]	*** tail fiber protein	*** tail spike protein	YES	1	0.9995699524879456	NO		0.71	RBP23	tailspike depolymerase with fiber-like elements
REC_001_Kn	REC_001_Kn_PROTEIN_565	719	-	-	*** tail fiber protein	*** unknown function	YES	1	0.9996970891952516	NO		0.65	RBP121	RaK2 gp534-like	based on published literature
REC_001_Kn	REC_001_Kn_PROTEIN_65	371	-	-	*** tail fiber protein	* collagen like minor tail	YES	1	0.984258770942688	NO		0.54	RBP122	TC10-like tail fiber in alcyoneusvirus	RBPseg likely TC
REC_002_KL1	REC_002_KL1_PROTEIN_54	651	** Glycosyl hydrolases family 28 [Glyco_hydro_28] [PF00295.17]	** T: Pectin lyase-like, F: Pectate_lyase_3_like [207.2.1.109]	*** tail fiber protein	*** tail spike protein	YES	1	0.9979313611984252	NO		0.82	RBP14	tailspike depolymerase
REC_003_KL1	REC_003_KL1_PROTEIN_51	651	** Glycosyl hydrolases family 28 [Glyco_hydro_28] [PF00295.17]	** T: Pectin lyase-like, F: Pectate_lyase_3_like [207.2.1.109]	*** tail fiber protein	*** tail spike protein	YES	1	0.9982554316520692	NO		0.63	RBP14	tailspike depolymerase
REC_004_KL1	REC_004_KL1_PROTEIN_1	648	** Glycosyl hydrolases family 28 [Glyco_hydro_28] [PF00295.17]	** T: Pectin lyase-like, F: Pectate_lyase_3_like [207.2.1.109]	*** tail fiber protein	*** tail spike protein	YES	1	0.9984341263771056	NO		0.83	RBP14	tailspike depolymerase
REC_004_KL1	REC_004_KL1_PROTEIN_18	241	*** Tail tubular protein [Tube] [PF17212.3]	*** T: Hypothetical protein YqbG-like, F: Tube [4275.1.1.4]	*** tail tubular protein	*** tail protein	NO	1	0.9678884744644164	NO		0.58	RBP41	likely false positive
REC_005_KL1	REC_005_KL1_PROTEIN_48	541	*** Phage T7 tail fibre protein [Phage_T7_tail] [PF03906.14]	-	*** tail fiber protein	*** tail spike protein	YES	1	0.999657154083252	NO		0.61	RBP123	HRP29 tail-like variant 1	Foldseek+PDB100
REC_005_KL1	REC_005_KL1_PROTEIN_56	651	** Glycosyl hydrolases family 28 [Glyco_hydro_28] [PF00295.17]	** T: Pectin lyase-like, F: Pectate_lyase_3_like [207.2.1.109]	*** tail fiber protein	*** tail spike protein	YES	1	0.9976378679275512	NO		0.79	RBP14	tailspike depolymerase
REC_006_KL13KL2	REC_006_KL13KL2_PROTEIN_63	907	* Pectate lyase superfamily protein [Pectate_lyase_3] [PF12708.7]	*** T: Pectin lyase-like, F: UNK_F_TYPE [207.2.1.118]	*** tail fiber protein	*** EPS depolymerase	YES	1	0.9995575547218324	NO		0.83	RBP106	tailspike depolymerase
REC_007_KL13KL2	REC_007_KL13KL2_PROTEIN_46	602	*** Phage T7 tail fibre protein [Phage_T7_tail] [PF03906.14]	-	*** tail fiber protein	*** tail spike protein	YES	1	0.9996353387832642	YES	86.56	0.62	RBP124	HRP29 tail-like variant 1	Foldseek+PDB100
REC_007_KL13KL2	REC_007_KL13KL2_PROTEIN_54	577	** Pectate lyase superfamily protein [Pectate_lyase_3] [PF12708.7]	*** T: Pectin lyase-like, F: UNK_F_TYPE [207.2.1.119]	*** tail fiber protein	*** tail spike protein	YES	1	0.9990383386611938	NO		0.93	RBP18	tailspike depolymerase
REC_008_KL13KL2	REC_008_KL13KL2_PROTEIN_45	289	-	-	*** tail protein	* unknown function	NO	1	0.9983282685279846	NO		0.18
REC_008_KL13KL2	REC_008_KL13KL2_PROTEIN_49	791	*** Phage T7 tail fibre protein [Phage_T7_tail] [PF03906.14]	** T: Pectin lyase-like, F: UNK_F_TYPE [207.2.1.118]	*** tail fiber protein	*** colanic acid degradation	YES	1	0.9996719360351562	YES	92.41	0.71	RBP8	tailspike depolymerase
REC_008_KL13KL2	REC_008_KL13KL2_PROTEIN_58	577	** Pectate lyase superfamily protein [Pectate_lyase_3] [PF12708.7]	*** T: Pectin lyase-like, F: UNK_F_TYPE [207.2.1.119]	*** tail fiber protein	*** tail spike protein	YES	1	0.9990222454071044	NO		0.93	RBP18	tailspike depolymerase
REC_009_KL19	REC_009_KL19_PROTEIN_7	763	*** Phage T7 tail fibre protein [Phage_T7_tail] [PF03906.14]	* T: Pectin lyase-like, F: Pectate_lyase_3 [207.2.1.27]	*** tail fiber protein	*** tail spike protein	YES	1	0.9990407824516296	NO		0.73	RBP125	tailspike depolymerase
REC_010_KL2	REC_010_KL2_PROTEIN_69	297	-	-	*** tail fiber assembly	*** tail fiber protein	YES	1	0.9989193677902222	NO		0.85	RBP28	pam3 fiber-like	Foldseek+PDB100
REC_010_KL2	REC_010_KL2_PROTEIN_73	668	** Pectate lyase superfamily protein [Pectate_lyase_3] [PF12708.7]	*** T: Pectin lyase-like, F: UNK_F_TYPE [207.2.1.119]	*** tail spike protein	*** tail fiber protein	YES	1	0.9992201328277588	NO		0.83	RBP18	tailspike depolymerase
REC_011_KL2	REC_011_KL2_PROTEIN_22	907	* Pectate lyase superfamily protein [Pectate_lyase_3] [PF12708.7]	*** T: Pectin lyase-like, F: UNK_F_TYPE [207.2.1.118]	*** tail fiber protein	*** EPS depolymerase	YES	1	0.9995595812797546	NO		0.84	RBP106	tailspike depolymerase
REC_012_KL2	REC_012_KL2_PROTEIN_32	907	* Pectate lyase superfamily protein [Pectate_lyase_3] [PF12708.7]	*** T: Pectin lyase-like, F: UNK_F_TYPE [207.2.1.118]	*** tail fiber protein	*** EPS depolymerase	YES	1	0.9995527863502502	NO		0.84	RBP106	tailspike depolymerase
REC_013_KL2	REC_013_KL2_PROTEIN_22	763	** Pectate lyase superfamily protein [Pectate_lyase_3] [PF12708.7]	*** T: Pectin lyase-like, F: UNK_F_TYPE [207.2.1.119]	*** tail fiber protein	*** EPS depolymerase	YES	1	0.9996246099472046	NO		0.82	RBP18	tailspike depolymerase
REC_014_KL2	REC_014_KL2_PROTEIN_2	907	* Pectate lyase superfamily protein [Pectate_lyase_3] [PF12708.7]	*** T: Pectin lyase-like, F: UNK_F_TYPE [207.2.1.118]	*** tail fiber protein	*** EPS depolymerase	YES	1	0.999561369419098	NO		0.6	RBP126	tailspike depolymerase
REC_015_KL2	REC_015_KL2_PROTEIN_46	541	*** Phage T7 tail fibre protein [Phage_T7_tail] [PF03906.14]	-	*** tail fiber protein	*** tail spike protein	YES	1	0.9996591806411744	YES	89.55	0.63	RBP127	HRP29 tail-like variant 1	Foldseek+PDB100
REC_015_KL2	REC_015_KL2_PROTEIN_54	577	** Pectate lyase superfamily protein [Pectate_lyase_3] [PF12708.7]	*** T: Pectin lyase-like, F: UNK_F_TYPE [207.2.1.119]	*** tail fiber protein	*** tail spike protein	YES	1	0.9990254640579224	NO		0.93	RBP18	tailspike depolymerase
REC_016_KL20	REC_016_KL20_PROTEIN_2	790	* Pectate lyase superfamily protein [Pectate_lyase_3] [PF12708.7]	** T: Pectin lyase-like, F: Pectate_lyase_3_like [207.2.1.109]	*** tail fiber protein	** tail spike protein	YES	1	0.9827930927276612	NO		0.81	RBP128	tailspike depolymerase
REC_017_KL20KL27KL7	REC_017_KL20KL27KL7_PROTEIN_114	269	! Bacterial Ig-like domain (group 2) [Big_2] [PF02368.18]	! T: Immunoglobulin/Fibronectin type III/E set domains/PapD-like, F: I-set_8 [11.1.1.1550]	*** structural protein with Ig domain	*** Hoc-like head decoration	NO	1	0.9939969778060912	NO		0.3
REC_017_KL20KL27KL7	REC_017_KL20KL27KL7_PROTEIN_149	440	! Lower baseplate protein N-terminal domain [BppL_N] [PF18338.1]	-	*** unknown function	-	NO	1	0.9988871216773988	NO		0.94	RBP96	TC14-like long tail fiber in taipeivirus	RBPseg likely TC
REC_017_KL20KL27KL7	REC_017_KL20KL27KL7_PROTEIN_150	1180	* Catalytic domain of bacteriophage endosialidase [End_tail_spike] [PF12219.8]	*** T: Intramolecular chaperone domain in virus tail spike protein, F: Peptidase_S74 [3240.1.1]	*** haemolysin-type calcium binding	*** tail spike protein	YES	1	0.995789349079132	NO		0.59	RBP129	tailspike depolymerase with fiber-like elements
REC_017_KL20KL27KL7	REC_017_KL20KL27KL7_PROTEIN_151	1294	* Catalytic domain of bacteriophage endosialidase [End_tail_spike] [PF12219.8]	*** T: Intramolecular chaperone domain in virus tail spike protein, F: Peptidase_S74 [3240.1.1]	- tail fiber protein	*** tail spike protein	YES	1	0.9995245933532716	NO		0.82	RBP37	tailspike depolymerase with fiber-like elements
REC_017_KL20KL27KL7	REC_017_KL20KL27KL7_PROTEIN_152	602	** Pectate lyase superfamily protein [Pectate_lyase_3] [PF12708.7]	** T: Pectin lyase-like, F: UNK_F_TYPE [207.2.1.118]	*** tail fiber protein	*** tail spike protein	YES	1	0.9988001585006714	NO		0.9	RBP8	tailspike depolymerase
REC_017_KL20KL27KL7	REC_017_KL20KL27KL7_PROTEIN_153	723	! Domain of unknown function (DUF4957) [DUF4957] [PF16318.5]	-	*** tail fiber protein	*** tail spike protein	YES	1	0.9978498220443726	NO		0.87	RBP7	tailspike depolymerase
REC_017_KL20KL27KL7	REC_017_KL20KL27KL7_PROTEIN_19	255	-	-	*** unknown function	-	NO	1	0.9940770864486694	NO		0.68	RBP130	TC14-like short tail fiber in taipeivirus	RBPseg likely TC
REC_018_KL21	REC_018_KL21_PROTEIN_36	791	! Phage stabilisation protein [Phage_stabilise] [PF11134.8]	-	*** tail protein	* unknown function	NO	1	0.995324969291687	NO		0.71	RBP1	T7 gp12 nozzle-like	RBPseg-classify	TC2
REC_018_KL21	REC_018_KL21_PROTEIN_41	817	*** Phage T7 tail fibre protein [Phage_T7_tail] [PF03906.14]	*** T: Pectin lyase-like, F: Glyco_hydro_28 [207.2.1.28]	*** tail spike protein	*** tail fiber protein	YES	1	0.9996160268783568	NO		0.68	RBP88	tailspike depolymerase
REC_018_KL21	REC_018_KL21_PROTEIN_42	575	** Adenovirus EB1 55K protein / large t-antigen [Adeno_E1B_55K] [PF01696.17]	** T: Pectin lyase-like, F: Pectate_lyase_3_like [207.2.1.109]	*** tail spike protein	*** tail fiber protein	YES	1	0.9953091740608216	NO		0.95	RBP118	tailspike depolymerase
REC_019_KL21KL3	REC_019_KL21KL3_PROTEIN_38	791	! Phage stabilisation protein [Phage_stabilise] [PF11134.8]	-	*** tail protein	* unknown function	NO	1	0.9951981902122498	NO		0.7	RBP1	T7 gp12 nozzle-like	RBPseg-classify	TC2
REC_019_KL21KL3	REC_019_KL21KL3_PROTEIN_43	869	*** Phage T7 tail fibre protein [Phage_T7_tail] [PF03906.14]	*** T: Pectin lyase-like, F: UNK_F_TYPE [207.2.1.117]	*** tail spike protein	*** tail fiber protein	YES	1	0.999637484550476	NO		0.68	RBP131	tailspike depolymerase with fiber-like elements
REC_019_KL21KL3	REC_019_KL21KL3_PROTEIN_44	576	** Adenovirus EB1 55K protein / large t-antigen [Adeno_E1B_55K] [PF01696.17]	** T: Pectin lyase-like, F: Pectate_lyase_3_like [207.2.1.109]	*** tail spike protein	*** tail fiber protein	YES	1	0.9977076053619384	NO		0.9	RBP118	tailspike depolymerase
REC_020_KL23	REC_020_KL23_PROTEIN_40	586	-	-	*** tail fiber protein	-	YES	1	0.999679684638977	NO		0.76	RBP33	TC8 tail fiber	RBPseg-classify	TC8
REC_020_KL23	REC_020_KL23_PROTEIN_45	348	-	! T: Phage tail fiber protein trimerization domain, F: 34_1st [79.1.1.69]	*** tail fiber protein	*** tail fiber protein; Ig-domain containing	YES	1	0.9985249638557434	NO		0.97	RBP32	vequintavirinae-like short tail fiber	RBPseg-classify	TC1
REC_020_KL23	REC_020_KL23_PROTEIN_48	275	** Catalytic domain of bacteriophage endosialidase [End_tail_spike] [PF12219.8]	*** T: Intramolecular chaperone domain in virus tail spike protein, F: Peptidase_S74 [3240.1.1]	*** tail spike protein	*** tail fiber protein	YES	1	0.9990146160125732	NO		0.88	RBP31	TC12/TC17-like tail fiber in mydovirus	RBPseg likely TC
REC_020_KL23	REC_020_KL23_PROTEIN_50	1092	** Head binding [Head_binding] [PF09008.10]	-	*** tail fiber protein	*** tail spike protein with colonic acid degradation activity	YES	1	0.9994320273399352	YES	84.72	0.61	RBP78	TC12-like tail fiber in mydovirus	RBPseg likely TC
REC_020_KL23	REC_020_KL23_PROTEIN_52	607	*** Pectate lyase superfamily protein [Pectate_lyase_3] [PF12708.7]	*** T: Pectin lyase-like, F: UNK_F_TYPE [207.2.1.118]	*** tail fiber protein	*** colanic acid degradation	YES	1	0.9977972507476808	NO		0.94	RBP77	tailspike depolymerase
REC_020_KL23	REC_020_KL23_PROTEIN_86	215	-	*** T: Uncharacterized conserved protein Dip1984, F: septicolysin_like [3837.1.1.1]	*** tail fiber protein	-	YES	1	0.9933318495750428	NO		0.37
REC_021_KL23	REC_021_KL23_PROTEIN_59	555	*** Pectate lyase superfamily protein [Pectate_lyase_3] [PF12708.7]	*** T: Pectin lyase-like, F: UNK_F_TYPE [207.2.1.118]	*** tail fiber protein	*** colanic acid degradation	YES	1	0.9983792304992676	NO		0.96	RBP77	tailspike depolymerase
REC_022_KL30KL69	REC_022_KL30KL69_PROTEIN_37	791	! Phage stabilisation protein [Phage_stabilise] [PF11134.8]	-	*** tail protein	* unknown function	NO	1	0.9955728054046632	NO		0.7	RBP1	T7 gp12 nozzle-like	RBPseg-classify	TC2
REC_022_KL30KL69	REC_022_KL30KL69_PROTEIN_42	792	*** Phage T7 tail fibre protein [Phage_T7_tail] [PF03906.14]	** T: Pectin lyase-like, F: UNK_F_TYPE [207.2.1.114]	*** tail fiber protein	*** pre-neck appendage protein	YES	1	0.9996165037155152	NO		0.65	RBP132	tailspike depolymerase with fiber-like elements
REC_022_KL30KL69	REC_022_KL30KL69_PROTEIN_43	685	! Pectate lyase superfamily protein [Pectate_lyase_3] [PF12708.7]	* T: Pectin lyase-like, F: Pectate_lyase_3_like [207.2.1.109]	* tail spike protein	* tail fiber protein	YES	1	0.9974215030670166	NO		0.95	RBP98	tailspike depolymerase
REC_023_KL47	REC_023_KL47_PROTEIN_37	791	! Phage stabilisation protein [Phage_stabilise] [PF11134.8]	-	*** tail protein	* unknown function	NO	1	0.9948909282684326	NO		0.7	RBP1	T7 gp12 nozzle-like	RBPseg-classify	TC2
REC_023_KL47	REC_023_KL47_PROTEIN_42	802	*** Phage T7 tail fibre protein [Phage_T7_tail] [PF03906.14]	*** T: Pectin lyase-like, F: Glyco_hydro_120 [207.2.1.83]	*** tail fiber protein	*** tail spike protein	YES	1	0.9995649456977844	NO		0.7	RBP133	tailspike depolymerase
REC_023_KL47	REC_023_KL47_PROTEIN_43	641	-	! T: Ig-like domain in tailspike protein, F: EUF07793 [11.21.1.4]	* tail spike protein	* tail fiber protein	YES	1	0.9988443851470948	NO		0.95	RBP134	tailspike depolymerase
REC_024_KL47	REC_024_KL47_PROTEIN_38	800	! Phage stabilisation protein [Phage_stabilise] [PF11134.8]	-	*** tail protein	* unknown function	NO	1	0.9957048296928406	NO		0.71	RBP1	T7 gp12 nozzle-like	RBPseg-classify	TC2
REC_024_KL47	REC_024_KL47_PROTEIN_43	793	*** Phage T7 tail fibre protein [Phage_T7_tail] [PF03906.14]	*** T: Pectin lyase-like, F: Glyco_hydro_28 [207.2.1.28]	*** tail fiber protein	*** tail spike protein	YES	1	0.999591052532196	NO		0.69	RBP135	tailspike depolymerase
REC_024_KL47	REC_024_KL47_PROTEIN_44	641	-	! T: Ig-like domain in tailspike protein, F: EUF07793 [11.21.1.4]	* tail spike protein	* tail fiber protein	YES	1	0.998931348323822	NO		0.95	RBP134	tailspike depolymerase
REC_025_KL47	REC_025_KL47_PROTEIN_38	791	! Phage stabilisation protein [Phage_stabilise] [PF11134.8]	-	*** tail protein	* unknown function	NO	1	0.9955223798751832	NO		0.71	RBP1	T7 gp12 nozzle-like	RBPseg-classify	TC2
REC_025_KL47	REC_025_KL47_PROTEIN_44	793	*** Phage T7 tail fibre protein [Phage_T7_tail] [PF03906.14]	*** T: Pectin lyase-like, F: Glyco_hydro_28 [207.2.1.28]	*** tail fiber protein	*** tail spike protein	YES	1	0.9995980858802797	NO		0.7	RBP135	tailspike depolymerase
REC_025_KL47	REC_025_KL47_PROTEIN_45	641	-	! T: Ig-like domain in tailspike protein, F: EUF07793 [11.21.1.4]	* tail spike protein	* tail fiber protein	YES	1	0.9989413619041444	NO		0.95	RBP134	tailspike depolymerase
REC_026_KL5KL8	REC_026_KL5KL8_PROTEIN_35	791	! Phage stabilisation protein [Phage_stabilise] [PF11134.8]	-	*** tail protein	* unknown function	NO	1	0.9953740239143372	NO		0.73	RBP1	T7 gp12 nozzle-like	RBPseg-classify	TC2
REC_026_KL5KL8	REC_026_KL5KL8_PROTEIN_40	749	*** Phage T7 tail fibre protein [Phage_T7_tail] [PF03906.14]	! T: Pectin lyase-like, F: Glyco_hydro_28 [207.2.1.28]	*** tail fiber protein	*** tail spike protein	YES	1	0.9995152950286864	NO		0.7	RBP93	tailspike depolymerase with fiber-like elements
REC_026_KL5KL8	REC_026_KL5KL8_PROTEIN_41	684	! Pectate lyase superfamily protein [Pectate_lyase_3] [PF12708.7]	* T: Pectin lyase-like, F: Pectate_lyase_3_like [207.2.1.109]	* tail spike protein	* tail fiber protein	YES	1	0.9977986216545104	NO		0.94	RBP98	tailspike depolymerase
REC_027_KL5	REC_027_KL5_PROTEIN_35	857	** Pectate lyase superfamily protein [Pectate_lyase_3] [PF12708.7]	** T: Pectin lyase-like, F: Pectate_lyase_3_like [207.2.1.109]	*** tail spike protein	*** tail fiber protein	YES	1	0.9995655417442322	NO		0.83	RBP98	tailspike depolymerase
REC_028_KL51	REC_028_KL51_PROTEIN_293	1237	* Tail spike TSP1/Gp66 receptor binding N-terminal domain [Tail_spike_N] [PF18668.1]	*** T: Intramolecular chaperone domain in virus tail spike protein, F: Peptidase_S74 [3240.1.1]	- tail fiber protein	*** tail spike protein	YES	1	0.9990587830543518	NO		0.85	RBP37	tailspike depolymerase with fiber-like elements
REC_028_KL51	REC_028_KL51_PROTEIN_295	809	** Pectate lyase superfamily protein [Pectate_lyase_3] [PF12708.7]	** T: Pectin lyase-like, F: Glyco_hydro_28 [207.2.1.28]	*** tail fiber protein	*** tail spike protein	YES	1	0.9985431432724	NO		0.91	RBP25	tailspike depolymerase
REC_028_KL51	REC_028_KL51_PROTEIN_296	648	! Pectate lyase superfamily protein [Pectate_lyase_3] [PF12708.7]	*** T: Pectin lyase-like, F: UNK_F_TYPE [207.2.1.119]	*** tail fiber protein	*** EPS depolymerase	YES	1	0.9979004859924316	NO		0.94	RBP27	tailspike depolymerase
REC_028_KL51	REC_028_KL51_PROTEIN_298	1127	* Catalytic domain of bacteriophage endosialidase [End_tail_spike] [PF12219.8]	*** T: Intramolecular chaperone domain in virus tail spike protein, F: Peptidase_S74 [3240.1.1]	- tail fiber protein	*** tail spike protein	YES	1	0.9990050196647644	NO		0.87	RBP37	tailspike depolymerase with fiber-like elements
REC_028_KL51	REC_028_KL51_PROTEIN_300	1179	** Pectate lyase superfamily protein [Pectate_lyase_3] [PF12708.7]	*** T: Pectin lyase-like, F: UNK_F_TYPE [207.2.1.119]	*** tail fiber protein	*** tail spike protein	YES	1	0.9970545768737792	YES	81.9	0.61	RBP136	tailspike depolymerase
REC_028_KL51	REC_028_KL51_PROTEIN_301	840	** Pectate lyase superfamily protein [Pectate_lyase_3] [PF12708.7]	** T: Pectin lyase-like, F: Pectate_lyase_3 [207.2.1.27]	*** tail fiber protein	*** colanic acid degradation	YES	1	0.9995946288108826	NO		0.66	RBP137	tailspike depolymerase
REC_028_KL51	REC_028_KL51_PROTEIN_302	804	*** Pectate lyase superfamily protein [Pectate_lyase_3] [PF12708.7]	*** T: Pectin lyase-like, F: Glyco_hydro_28 [207.2.1.28]	*** colanic acid degradation	*** tail fiber protein	YES	1	0.9994532465934752	NO		0.77	RBP138	tailspike depolymerase
REC_028_KL51	REC_028_KL51_PROTEIN_303	881	** Pectate lyase superfamily protein [Pectate_lyase_3] [PF12708.7]	*** T: Pectin lyase-like, F: UNK_F_TYPE [207.2.1.117]	*** tail fiber protein	*** haemolysin-type calcium binding	YES	1	0.9995194673538208	NO		0.75	RBP139	tailspike depolymerase with fiber-like elements
REC_028_KL51	REC_028_KL51_PROTEIN_304	694	-	-	*** tail fiber protein	*** unknown function	YES	1	0.9996939897537231	YES	69.71	0.57	RBP140	RaK2 gp534-like	based on published literature
REC_028_KL51	REC_028_KL51_PROTEIN_369	371	-	-	*** tail fiber protein	* collagen like minor tail	YES	1	0.9867985844612122	NO		0.56	RBP122	TC10-like tail fiber in alcyoneusvirus	RBPseg likely TC
REC_028_KL51	REC_028_KL51_PROTEIN_405	595	-	-	*** tail fiber protein	** virion structural protein	YES	1	0.9992302656173706	YES		0.69	RBP141	RaK2 gp98-like	based on published literature
REC_029_KL54	REC_029_KL54_PROTEIN_553	559	! Pectinesterase [Pectinesterase] [PF01095.19]	*** T: Pectin lyase-like, F: KOG0555,Beta_helix_like [207.2.1.125]	*** unknown function	-	NO	1	0.9983776807785034	NO		0.25
REC_029_KL54	REC_029_KL54_PROTEIN_554	580	-	! T: tailspike protein Orf211 N-terminal domain, F: UNK_F_TYPE [3856.1.2.1]	*** tail fiber protein	*** tail spike protein	YES	1	0.9985972046852112	NO		0.78	RBP71	RaK2 gp526-like	based on published literature
REC_029_KL54	REC_029_KL54_PROTEIN_555	715	** Pectate lyase superfamily protein [Pectate_lyase_3] [PF12708.7]	*** T: Pectin lyase-like, F: UNK_F_TYPE [207.2.1.119]	*** tail fiber protein	*** tail spike protein	YES	1	0.9969046711921692	NO		0.86	RBP24	tailspike depolymerase
REC_029_KL54	REC_029_KL54_PROTEIN_556	1113	* Phage T7 tail fibre protein [Phage_T7_tail] [PF03906.14]	-	*** tail fiber protein	*** haemolysin-type calcium binding	YES	1	0.9962789416313172	YES	68.89	0.48
REC_029_KL54	REC_029_KL54_PROTEIN_557	584	* Pectate lyase superfamily protein [Pectate_lyase_3] [PF12708.7]	** T: Pectin lyase-like, F: UNK_F_TYPE [207.2.1.118]	*** tail fiber protein	*** tail spike protein	YES	1	0.9987261891365052	NO		0.92	RBP8	tailspike depolymerase
REC_029_KL54	REC_029_KL54_PROTEIN_558	779	* Catalytic domain of bacteriophage endosialidase [End_tail_spike] [PF12219.8]	*** T: Intramolecular chaperone domain in virus tail spike protein, F: Peptidase_S74 [3240.1.1]	*** tail fiber protein	*** tail spike protein	YES	1	0.9985820055007936	NO		0.87	RBP120	tailspike depolymerase with fiber-like elements
REC_029_KL54	REC_029_KL54_PROTEIN_559	891	! Pectinesterase [Pectinesterase] [PF01095.19]	** T: Pectin lyase-like, F: Pectate_lyase_3,Glyco_hydro_120 [207.2.1.111]	*** tail fiber protein	* tail protein	YES	1	0.9995630383491516	YES	79.96	0.64	RBP142	tailspike depolymerase
REC_029_KL54	REC_029_KL54_PROTEIN_560	806	** Phage T7 tail fibre protein [Phage_T7_tail] [PF03906.14]	** T: Pectin lyase-like, F: Glyco_hydro_28 [207.2.1.28]	*** tail fiber protein	*** colanic acid degradation	YES	1	0.9994208812713624	YES	88.8	0.74	RBP143	tailspike depolymerase
REC_029_KL54	REC_029_KL54_PROTEIN_561	767	** Pectate lyase superfamily protein [Pectate_lyase_3] [PF12708.7]	*** T: Pectin lyase-like, F: Glyco_hydro_28 [207.2.1.28]	*** tail fiber protein	*** tail spike protein	YES	1	0.9994896650314332	NO		0.75	RBP23	tailspike depolymerase with fiber-like elements
REC_029_KL54	REC_029_KL54_PROTEIN_562	688	-	-	*** tail fiber protein	*** unknown function	YES	1	0.9996802806854248	YES	76.16	0.58	RBP144	RaK2 gp534-like	based on published literature
REC_029_KL54	REC_029_KL54_PROTEIN_63	371	-	-	*** tail fiber protein	* collagen like minor tail	YES	1	0.9757139682769777	NO		0.55	RBP122	TC10-like tail fiber in alcyoneusvirus	RBPseg likely TC
REC_029_KL54	REC_029_KL54_PROTEIN_99	595	-	-	*** tail fiber protein	** virion structural protein	YES	1	0.999228835105896	YES	74.79	0.66	RBP141	RaK2 gp98-like	based on published literature
REC_030_KL56KN3	REC_030_KL56KN3_PROTEIN_36	791	! Phage stabilisation protein [Phage_stabilise] [PF11134.8]	-	*** tail protein	* unknown function	NO	1	0.9951468110084534	NO		0.71	RBP1	T7 gp12 nozzle-like	RBPseg-classify	TC2
REC_030_KL56KN3	REC_030_KL56KN3_PROTEIN_41	792	*** Phage T7 tail fibre protein [Phage_T7_tail] [PF03906.14]	*** T: Pectin lyase-like, F: Pectate_lyase_3_like [207.2.1.109]	*** tail fiber protein	*** EPS depolymerase	YES	1	0.9995343685150146	NO		0.71	RBP90	tailspike depolymerase
REC_030_KL56KN3	REC_030_KL56KN3_PROTEIN_42	678	** Pectate lyase superfamily protein [Pectate_lyase_3] [PF12708.7]	*** T: Pectin lyase-like, F: UNK_F_TYPE [207.2.1.119]	*** tail fiber protein	*** EPS depolymerase	YES	1	0.9973247051239014	NO		0.93	RBP24	tailspike depolymerase
REC_031_KL57	REC_031_KL57_PROTEIN_41	721	** Pectate lyase superfamily protein [Pectate_lyase_3] [PF12708.7]	*** T: Pectin lyase-like, F: Glyco_hydro_28 [207.2.1.28]	*** tail fiber protein	*** tail spike protein	YES	1	0.9993475079536438	NO		0.82	RBP87	tailspike depolymerase
REC_031_KL57	REC_031_KL57_PROTEIN_45	199	-	-	*** tail fiber protein	*** short tail fiber protein	YES	1	0.9986825585365297	NO		0.91	RBP145	likely false positive
REC_032_KL57	REC_032_KL57_PROTEIN_42	791	! Phage stabilisation protein [Phage_stabilise] [PF11134.8]	-	*** tail protein	* unknown function	NO	1	0.995600700378418	NO		0.7	RBP1	T7 gp12 nozzle-like	RBPseg-classify	TC2
REC_032_KL57	REC_032_KL57_PROTEIN_47	843	*** Phage T7 tail fibre protein [Phage_T7_tail] [PF03906.14]	*** T: Pectin lyase-like, F: Glyco_hydro_28 [207.2.1.28]	*** tail spike protein	*** tail fiber protein	YES	1	0.9995891451835632	NO		0.69	RBP87	tailspike depolymerase
REC_033_KL57	REC_033_KL57_PROTEIN_63	783	** Pectate lyase superfamily protein [Pectate_lyase_3] [PF12708.7]	*** T: Pectin lyase-like, F: Glyco_hydro_28 [207.2.1.28]	*** tail fiber protein	*** tail spike protein	YES	1	0.9968121647834778	NO		0.77	RBP87	tailspike depolymerase
REC_033_KL57	REC_033_KL57_PROTEIN_71	416	! Chaperone of endosialidase [Peptidase_S74] [PF13884.6]	! T: Intramolecular chaperone domain in virus tail spike protein, F: Peptidase_S74 [3240.1.1]	* baseplate wedge initiator	** tail fiber protein	YES	1	0.9985927939414978	NO		0.48
REC_034_KL62	REC_034_KL62_PROTEIN_30	692	! Glycosyl hydrolases family 28 [Glyco_hydro_28] [PF00295.17]	* T: Pectin lyase-like, F: Glyco_hydro_28 [207.2.1.28]	*** tail fiber protein	** tail protein	YES	1	0.9996623992919922	NO		0.79	RBP73	tailspike depolymerase
REC_035_KL63	REC_035_KL63_PROTEIN_58	630	! Pectate lyase superfamily protein [Pectate_lyase_3] [PF12708.7]	* T: Pectin lyase-like, F: Glyco_hydro_28 [207.2.1.28]	*** tail protein	-	NO	1	0.998608648777008	NO		0.94	RBP38	tailspike depolymerase
REC_036_KL63	REC_036_KL63_PROTEIN_49	883	! Pectate lyase superfamily protein [Pectate_lyase_3] [PF12708.7]	*** T: Pectin lyase-like, F: UNK_F_TYPE [207.2.1.119]	*** tail fiber protein	*** EPS depolymerase	YES	1	0.9995580315589904	NO		0.78	RBP38	tailspike depolymerase
REC_037_KL64	REC_037_KL64_PROTEIN_38	791	! Phage stabilisation protein [Phage_stabilise] [PF11134.8]	-	*** tail protein	* unknown function	NO	1	0.994560182094574	NO		0.68	RBP1	T7 gp12 nozzle-like	RBPseg-classify	TC2
REC_037_KL64	REC_037_KL64_PROTEIN_43	1017	*** Phage T7 tail fibre protein [Phage_T7_tail] [PF03906.14]	*** T: Pectin lyase-like, F: Glyco_hydro_28 [207.2.1.28]	*** tail fiber protein	*** colanic acid degradation	YES	1	0.9996378421783448	NO		0.84	RBP19	tailspike depolymerase
REC_038_KL64	REC_038_KL64_PROTEIN_36	791	! Phage stabilisation protein [Phage_stabilise] [PF11134.8]	-	*** tail protein	* unknown function	NO	1	0.995241641998291	NO		0.7	RBP1	T7 gp12 nozzle-like	RBPseg-classify	TC2
REC_038_KL64	REC_038_KL64_PROTEIN_43	1017	*** Phage T7 tail fibre protein [Phage_T7_tail] [PF03906.14]	*** T: Pectin lyase-like, F: Glyco_hydro_28 [207.2.1.28]	*** tail fiber protein	*** colanic acid degradation	YES	1	0.9996254444122314	NO		0.84	RBP19	tailspike depolymerase
REC_039_KL108	REC_039_KL108_PROTEIN_53	590	*** Pectate lyase superfamily protein [Pectate_lyase_3] [PF12708.7]	*** T: Ig-like domain in tailspike protein, F: EUF07794 [11.21.1.5]	*** colanic acid degradation	*** tail spike protein	YES	1	0.976185381412506	NO		0.92	RBP146	tailspike depolymerase
REC_040_KL108	REC_040_KL108_PROTEIN_55	592	*** Pectate lyase superfamily protein [Pectate_lyase_3] [PF12708.7]	*** T: Ig-like domain in tailspike protein, F: EUF07794 [11.21.1.5]	*** colanic acid degradation	*** tail spike protein	YES	1	0.9692422151565552	NO		0.92	RBP146	tailspike depolymerase
REC_041_KN1	REC_041_KN1_PROTEIN_37	791	! Phage stabilisation protein [Phage_stabilise] [PF11134.8]	-	*** tail protein	* unknown function	NO	1	0.9953088164329528	NO		0.71	RBP1	T7 gp12 nozzle-like	RBPseg-classify	TC2
REC_041_KN1	REC_041_KN1_PROTEIN_43	819	*** Phage T7 tail fibre protein [Phage_T7_tail] [PF03906.14]	! T: Pectin lyase-like, F: Glyco_hydro_28 [207.2.1.28]	*** tail spike protein	*** tail fiber protein	YES	1	0.9992389678955078	NO		0.7	RBP117	tailspike depolymerase with fiber-like elements
REC_042_KN1	REC_042_KN1_PROTEIN_38	791	! Phage stabilisation protein [Phage_stabilise] [PF11134.8]	-	*** tail protein	* unknown function	NO	1	0.995324730873108	NO		0.71	RBP1	T7 gp12 nozzle-like	RBPseg-classify	TC2
REC_042_KN1	REC_042_KN1_PROTEIN_43	820	*** Phage T7 tail fibre protein [Phage_T7_tail] [PF03906.14]	! T: Pectin lyase-like, F: Glyco_hydro_28 [207.2.1.28]	*** tail spike protein	*** tail fiber protein	YES	1	0.9993832111358644	YES	83.54	0.73	RBP117	tailspike depolymerase with fiber-like elements
REC_043_KN2	REC_043_KN2_PROTEIN_130	441	! Lower baseplate protein N-terminal domain [BppL_N] [PF18338.1]	-	*** unknown function	-	NO	1	0.9989711046218872	NO		0.91	RBP96	TC14-like long tail fiber in taipeivirus	RBPseg likely TC
REC_043_KN2	REC_043_KN2_PROTEIN_131	1072	-	** T: gp9 N-terminal domain-related, F: T4_gp9_10_N [520.1.1.1]	*** tail spike protein	*** haemolysin-type calcium binding	YES	1	0.9922229647636414	NO		0.57	RBP147	tailspike depolymerase with fiber-like elements
REC_043_KN2	REC_043_KN2_PROTEIN_133	1245	* Catalytic domain of bacteriophage endosialidase [End_tail_spike] [PF12219.8]	*** T: Intramolecular chaperone domain in virus tail spike protein, F: Peptidase_S74 [3240.1.1]	- tail fiber protein	*** tail spike protein	YES	1	0.9994925260543824	NO		0.74	RBP37	tailspike depolymerase with fiber-like elements
REC_043_KN2	REC_043_KN2_PROTEIN_134	657	! Pectate lyase superfamily protein [Pectate_lyase_3] [PF12708.7]	*** T: Pectin lyase-like, F: UNK_F_TYPE [207.2.1.119]	*** tail fiber protein	*** EPS depolymerase	YES	1	0.9987429976463318	NO		0.93	RBP27	tailspike depolymerase
REC_043_KN2	REC_043_KN2_PROTEIN_135	562	-	! T: tailspike protein Orf211 N-terminal domain, F: UNK_F_TYPE [3856.1.2.1]	*** tail fiber protein	*** tail spike protein	YES	1	0.9990783929824828	NO		0.81	RBP71	RaK2 gp526-like	based on published literature
REC_043_KN2	REC_043_KN2_PROTEIN_136	542	* Chondroitinase B [Chondroitinas_B] [PF14592.6]	*** T: Pectin lyase-like, F: KOG0555,Beta_helix_like [207.2.1.125]	*** unknown function	-	NO	1	0.9954621195793152	NO		0.24
REC_043_KN2	REC_043_KN2_PROTEIN_203	255	-	-	*** unknown function	-	NO	1	0.9978058934211732	NO		0.7	RBP130	TC14-like short tail fiber in taipeivirus	RBPseg likely TC
REC_043_KN2	REC_043_KN2_PROTEIN_93	269	! Bacterial Ig-like domain (group 2) [Big_2] [PF02368.18]	! T: Immunoglobulin/Fibronectin type III/E set domains/PapD-like, F: I-set_8 [11.1.1.1550]	*** structural protein with Ig domain	*** Hoc-like head decoration	NO	1	0.9939806461334229	NO		0.19
REC_044_KN4	REC_044_KN4_PROTEIN_40	791	! Phage stabilisation protein [Phage_stabilise] [PF11134.8]	-	*** tail protein	* unknown function	NO	1	0.9950961470603944	NO		0.7	RBP1	T7 gp12 nozzle-like	RBPseg-classify	TC2
REC_044_KN4	REC_044_KN4_PROTEIN_47	850	*** Phage T7 tail fibre protein [Phage_T7_tail] [PF03906.14]	** T: Pectin lyase-like, F: UNK_F_TYPE [207.2.1.119]	*** tail fiber protein	*** EPS depolymerase	YES	1	0.9996240139007568	NO		0.77	RBP148	tailspike depolymerase

### Sheet: Table S3
query (pseudo-domain cluster)	target (RBP)	complex_qTMscore	complex_tTMscore	tstart	tend	RBP-class	domain
RBPPD002	CONT_008_KL53_PROTEIN_1	1.0	0.34	265	400	SU10 tail fiber-like	10.1.2:Galactose-binding domain-like
RBPPD062	LIT_075_KL18_PROTEIN_83	0.99	0.72	70	250	xylanase containing tail fiber	10.1.2:Galactose-binding domain-like
RBPPD062	LIT_076_KL45KL71_PROTEIN_119	0.99	0.72	70	250	xylanase containing tail fiber	10.1.2:Galactose-binding domain-like
RBPPD097	REC_001_Kn_PROTEIN_565	1.0	0.23	553	719	RaK2 gp534-like	10.3.1:TNF-like
RBPPD104	REC_005_KL1_PROTEIN_48	0.99	0.32	367	541	HRP29 tail-like variant 1	10.3.1:TNF-like

### Sheet: Table S4
term	odds.ratio	conf.low	conf.high	p.value
(Intercept)	2.50	0.40	15	0.32
T_Galactose_binding_domain_likeTRUE	1.02	0.16	6.55	0.98
T_Intramolecular_chaperone_domain_in_virus_tail_spike_proteinTRUE	0.03	0.004	0.21	<0.001
T_Putative_tailspike_protein_Orf210_N_terminal_domainTRUE	0.72	0.03	19	0.84
T_tailspike_protein_Orf211_N_terminal_domainTRUE	2.23	0.07	70	0.65

### Sheet: Table S5
proteinID	Nterminal	Separating alpha-helix	RBD
CONT_002_KL10_PROTEIN_45	1-47	48-66	67-511
CONT_003_KL127_PROTEIN_14	1-51	52-63	64-657
CONT_004_KL17_PROTEIN_46	1-314	315-325	326-818
CONT_005_KL20_PROTEIN_7	1-297		298-903
CONT_006_KL22_PROTEIN_8	1-237	238-247	248-708
CONT_008_KL53_PROTEIN_3	1-279	280-293	294-845
CONT_009_KL53_PROTEIN_3	1-279	280-293	294-845
CONT_010_KL53_PROTEIN_22	1-279	280-293	294-845
CONT_011_KL53_PROTEIN_67	1-280	281-293	294-845
CONT_012_KL53_PROTEIN_48	1-280	281-293	294-845
CONT_013_KL53_PROTEIN_1	1-280	281-293	294-845
CONT_014_KL53_PROTEIN_38	1-314	315-325	326-818
CONT_015_KL53_PROTEIN_6	1-280	281-293	294-845
CONT_016_KL54_PROTEIN_35	1-116	117-128	129-558
LIT_001_KL151_PROTEIN_14	1-108	109-118	119-660
LIT_002_KL1_PROTEIN_34	1-79	80-87	88-651
LIT_003_KL20_PROTEIN_9	1-286	287-301	302-827
LIT_004_KL16_PROTEIN_57	1-34	35-44	45-592
LIT_005_KL2KL13_PROTEIN_13	1-382	383-395	396-848
LIT_005_KL2KL13_PROTEIN_21	1-100	101-114	115-577
LIT_006_KL126_PROTEIN_41	1-382	383-395	396-848
LIT_006_KL126_PROTEIN_49	1-33	34-47	48-756
LIT_007_KL61KL126_PROTEIN_40	1-33	34-47	48-756
LIT_007_KL61KL126_PROTEIN_49	1-308	309-322	323-798
LIT_008_KL22KL37_PROTEIN_14	1-308	309-317	318-780
LIT_010_KL22KL37_PROTEIN_49	1-308	309-317	318-780
LIT_011_KL22KL37_PROTEIN_46	1-308	309-317	318-780
LIT_012_KL22KL37_PROTEIN_10	1-43	44-53	54-317
LIT_012_KL22KL37_PROTEIN_19	1-319	320-328	329-791
LIT_013_KL22KL37_PROTEIN_9	1-308	309-317	318-780
LIT_014_KL30_PROTEIN_21	1-311	312-320	321-792
LIT_015_KL61_PROTEIN_44	1-367	368-385	386-875
LIT_015_KL61_PROTEIN_45	1-49	50-62	63-546
LIT_016_KL61_PROTEIN_41	1-310	311-323	324-984
LIT_016_KL61_PROTEIN_42	1-50	51-63	64-547
LIT_017_KL140_PROTEIN_44	1-288	289-300	301-793
LIT_018_KL28_PROTEIN_7	1-284	285-298	299-742
LIT_019_KL139_PROTEIN_32	1-240	241-259	260-822
LIT_020_KL103KL55_PROTEIN_159	1-122	123-134	135-664
LIT_021_KL22KL37_PROTEIN_89	1-101	102-110	111-573
LIT_022_KL140_PROTEIN_10	1-348	349-361	362-854
LIT_022_KL140_PROTEIN_12	1-156	157-169	170-838
LIT_023_KL140_PROTEIN_21	1-156	157-169	170-838
LIT_023_KL140_PROTEIN_23	1-348	349-361	362-854
LIT_024_KL25_PROTEIN_97	1-194	195-203	204-657
LIT_025_KL25_PROTEIN_36	1-175	176-184	185-633
LIT_026_KL102KL149_PROTEIN_33	1-286	287-297	298-1240
LIT_027_KL63_PROTEIN_55	1-194	195-205	206-799
LIT_028_KL102KL149_PROTEIN_53	1-285	286-297	298-1240
LIT_029_KL14_PROTEIN_56	1-175	176-188	189-902
LIT_030_KL136_PROTEIN_20	1-241	242-254	255-772
LIT_031_KL47_PROTEIN_54	1-100	101-114	115-584
LIT_032_KL1_PROTEIN_52	1-80	81-88	89-648
LIT_033_KL22_PROTEIN_48	1-308	309-317	318-744
LIT_034_KL22_PROTEIN_51	1-308	309-317	318-744
LIT_035_KL24_PROTEIN_2	1-278	279-292	293-762
LIT_036_KL106_PROTEIN_44	1-319	320-328	329-778
LIT_036_KL106_PROTEIN_45	1-44	45-58	59-536
LIT_037_KL106_PROTEIN_42	1-319	320-328	329-778
LIT_038_KL22_PROTEIN_51	1-308	309-317	318-780
LIT_039_KL22_PROTEIN_49	1-308	309-317	318-780
LIT_040_KL22_PROTEIN_48	1-319	320-328	329-791
LIT_040_KL22_PROTEIN_57	1-56	57-70	71-667
LIT_041_KL1KL2KL57_PROTEIN_45	1-307	308-320	321-832
LIT_041_KL1KL2KL57_PROTEIN_46	1-34		35-560
LIT_042_KL1KL2KL57_PROTEIN_45	1-290		291-903
LIT_044_KN2_PROTEIN_8	1-299	300-311	312-1243
LIT_046_KL16_PROTEIN_228	1-221	222-232	233-1183
LIT_046_KL16_PROTEIN_230	1-96	97-105	106-591
LIT_046_KL16_PROTEIN_233	1-88	89-102	103-581
LIT_046_KL16_PROTEIN_236	1-98	99-111	112-820
LIT_046_KL16_PROTEIN_241	1-93	94-104	105-616
LIT_046_KL16_PROTEIN_243	1-140	141-153	154-793
LIT_047_KL2_PROTEIN_1	1-100	101-114	115-577
LIT_048_KL2_PROTEIN_54	1-100	101-114	115-577
LIT_060_KL24_PROTEIN_8	1-100	101-114	115-584
LIT_061_KL25_PROTEIN_59	1-336	337-345	346-793
LIT_062_KL71_PROTEIN_55	1-307	308-322	323-834
LIT_063_KL1_PROTEIN_8	1-79	80-87	88-651
LIT_064_KL36KL39_PROTEIN_8	1-57	58-70	71-667
LIT_064_KL36KL39_PROTEIN_55	1-319	320-328	329-791
LIT_065_KL66_PROTEIN_60	1-295	296-305	306-779
LIT_066_KL72_PROTEIN_53	1-312	313-325	326-724
LIT_067_KL40_PROTEIN_56	1-262	263-275	276-931
LIT_068_KL15_PROTEIN_54			1-541
LIT_069_KL51_PROTEIN_9	1-111	112-124	125-787
LIT_070_KL17KL62_PROTEIN_17	1-157	158-171	172-696
LIT_070_KL17KL62_PROTEIN_19	1-288	289-301	302-764
LIT_071_KL18KL60_PROTEIN_53	1-132	133-145	146-707
LIT_071_KL18KL60_PROTEIN_55	1-334	335-353	354-901
LIT_073_KL23KL54KL58_PROTEIN_101	1-93	94-106	107-607
LIT_074_KL24KL54KL58_PROTEIN_66	1-148	149-162	163-632
LIT_075_KL18_PROTEIN_80	1-93	94-107	108-549
LIT_075_KL18_PROTEIN_82			1-411
LIT_076_KL45KL71_PROTEIN_116	1-91	92-105	106-616
LIT_076_KL45KL71_PROTEIN_118			1-411
LIT_078_KL30KL35KL36_PROTEIN_48	1-305	306-318	319-856
LIT_079_KL74_PROTEIN_51	1-316	317-329	330-808
LIT_079_KL74_PROTEIN_52	1-41	42-51	52-521
LIT_080_KL11KL57_PROTEIN_46	1-367	368-385	386-875
LIT_080_KL11KL57_PROTEIN_47	1-46	47-61	62-570
LIT_081_KL58_PROTEIN_48	1-46	47-60	61-598
LIT_082_KL26KL74_PROTEIN_49	1-316	317-329	330-808
LIT_082_KL26KL74_PROTEIN_50	1-112	113-126	127-595
LIT_083_KL36KL43_PROTEIN_41	1-311	312-322	323-818
LIT_083_KL36KL43_PROTEIN_42	1-39	40-54	55-612
LIT_084_KL16_PROTEIN_47	1-309	310-319	320-875
LIT_085_KL56_PROTEIN_47	1-310	311-324	325-792
LIT_085_KL56_PROTEIN_48	1-113	114-132	133-678
LIT_086_KL48_PROTEIN_49	1-308	309-322	323-763
LIT_087_KL82_PROTEIN_44	1-311	312-324	325-792
LIT_087_KL82_PROTEIN_45	1-111	112-130	131-638
LIT_088_KL2KL37_PROTEIN_48	1-49	50-63	64-524
LIT_089_KL36KL42_PROTEIN_48	1-313	314-327	328-868
LIT_090_KL27_PROTEIN_48	1-297	298-308	309-1242
LIT_091_KL1KL8_PROTEIN_47	1-313	314-327	328-749
LIT_096_KL5_PROTEIN_194	1-469	470-483	484-1047
LIT_096_KL5_PROTEIN_196	1-296	297-307	308-1294
LIT_096_KL5_PROTEIN_197	1-123	124-137	138-756
LIT_096_KL5_PROTEIN_198	1-144	145-158	159-634
LIT_098_KL61KL67_PROTEIN_10	1-42	43-55	56-533
LIT_098_KL61KL67_PROTEIN_11	1-99	100-109	110-650
LIT_099_KL37KL44_PROTEIN_8	1-55	56-64	65-529
LIT_099_KL37KL44_PROTEIN_9	1-44	45-53	54-677
LIT_100_KL13_PROTEIN_9	1-54	55-68	69-668
LIT_100_KL13_PROTEIN_10	1-101	102-115	116-575
LIT_101_KL13_PROTEIN_9	1-53	54-68	69-668
LIT_101_KL13_PROTEIN_10	1-101	102-115	116-301
LIT_102_KL22KL37_PROTEIN_9	1-54	55-63	64-510
LIT_102_KL22KL37_PROTEIN_10	1-79	80-88	89-648
LIT_104_KL2_PROTEIN_24	1-290	291-304	305-763
LIT_105_KL63_PROTEIN_22	1-278	279-289	290-883
LIT_106_KL38_PROTEIN_24	1-304	305-314	315-1171
LIT_107_KL64_PROTEIN_24	1-223	224-237	238-952
LIT_109_KL2_PROTEIN_23	1-301	302-315	316-907
LIT_110_KL6KL7_PROTEIN_23	1-224	225-238	239-870
LIT_111_KL2_PROTEIN_23	1-301	302-315	316-907
LIT_112_KL53_PROTEIN_24	1-286	287-300	301-852
LIT_113_KL46_PROTEIN_23	1-247	248-260	261-927
LIT_114_KL54_PROTEIN_23	1-230	231-253	254-729
LIT_118_KL14_PROTEIN_25	1-225	226-239	240-941
LIT_128_KL10_PROTEIN_49	1-302		303-913
LIT_128_KL10_PROTEIN_50	1-48	49-65	66-512
LIT_130_KL17_PROTEIN_23	1-223	224-234	235-729
REC_008_KL13KL2_PROTEIN_49	1-319	320-328	329-791
REC_017_KL20KL27KL7_PROTEIN_152	1-141	142-150	151-602
REC_018_KL21_PROTEIN_41	1-311	312-321	322-817
REC_022_KL30KL69_PROTEIN_43	1-54	55-67	68-685
REC_023_KL47_PROTEIN_42	1-310	311-323	324-802
REC_024_KL47_PROTEIN_44	1-43	44-56	57-641
REC_028_KL51_PROTEIN_293	1-274	275-284	285-1237
REC_028_KL51_PROTEIN_296	1-186	187-200	201-648
REC_028_KL51_PROTEIN_298	1-194	195-209	210-1127
REC_028_KL51_PROTEIN_300	1-676	677-689	690-1179
REC_028_KL51_PROTEIN_301	1-354	355-367	368-840
REC_028_KL51_PROTEIN_302	1-291	292-309	310-804
REC_028_KL51_PROTEIN_303	1-345	346-359	360-881
REC_029_KL54_PROTEIN_553			1-559
REC_029_KL54_PROTEIN_555	1-181	182-199	200-715
REC_029_KL54_PROTEIN_556	1-649	650-663	664-1113
REC_029_KL54_PROTEIN_557	1-127	128-136	137-584
REC_029_KL54_PROTEIN_558	1-150	151-163	164-779
REC_029_KL54_PROTEIN_560	1-282	283-293	294-806
REC_029_KL54_PROTEIN_561	1-285	286-294	295-767
REC_043_KN2_PROTEIN_131	1-472	473-481	482-1072
REC_043_KN2_PROTEIN_134	1-195	196-209	210-657
REC_043_KN2_PROTEIN_136			1-542
CONT_001_KL10_gp1	1-48	49-65	66-453
CONT_007_KL3_gp1	1-289	290-303	304-619
CONT_017_KL58_gp59	1-46	47-60	61-553
LIT_009_KL22KL37_gp66			1-333
LIT_037_KL106_gp49	1-75	76-89	90-567
LIT_046_KL16_gp262	1-133	134-150	151-607
LIT_088_KL2KL37_gp55			1-453
LIT_101_KL13_gp13			1-355
LIT_009_KL22KL37_PROTEIN_58			1-274
LIT_012_KL22KL37_PROTEIN_9			1-274
LIT_037_KL106_PROTEIN_43	1-43	44-58	59-536
LIT_046_KL16_PROTEIN_239	1-82	83-99	100-556
LIT_088_KL2KL37_PROTEIN_47			1-427
REC_001_Kn_PROTEIN_556	1-159	160-173	174-736
REC_001_Kn_PROTEIN_557	1-109	110-119	120-651
REC_001_Kn_PROTEIN_558	1-192	193-210	211-702
REC_001_Kn_PROTEIN_559	1-653	654-662	663-1193
REC_001_Kn_PROTEIN_560	1-127	128-136	137-584
REC_001_Kn_PROTEIN_561	1-150	151-163	164-779
REC_001_Kn_PROTEIN_562	1-334	335-342	343-888
REC_001_Kn_PROTEIN_563	1-276	277-289	290-996
REC_001_Kn_PROTEIN_564	1-285	286-294	295-767
REC_002_KL1_PROTEIN_54	1-79	80-87	88-651
REC_003_KL1_PROTEIN_51	1-79	80-87	88-651
REC_004_KL1_PROTEIN_1	1-79	80-88	89-648
REC_005_KL1_PROTEIN_56	1-79	80-87	88-651
REC_006_KL13KL2_PROTEIN_63	1-301	302-315	316-907
REC_007_KL13KL2_PROTEIN_54	1-100	101-114	115-577
REC_008_KL13KL2_PROTEIN_58	1-100	101-114	115-577
REC_009_KL19_PROTEIN_7	1-267	268-280	281-763
REC_010_KL2_PROTEIN_73	1-190	191-204	205-668
REC_011_KL2_PROTEIN_22	1-301	302-315	316-907
REC_012_KL2_PROTEIN_32	1-301	302-316	317-907
REC_013_KL2_PROTEIN_22	1-290	291-304	305-763
REC_014_KL2_PROTEIN_2	1-301	302-315	316-907
REC_015_KL2_PROTEIN_54	1-100	101-114	115-577
REC_016_KL20_PROTEIN_2	1-249	250-264	265-790
REC_017_KL20KL27KL7_PROTEIN_150	1-534	535-549	550-1180
REC_017_KL20KL27KL7_PROTEIN_151	1-296	297-306	307-1294
REC_017_KL20KL27KL7_PROTEIN_153	1-112		113-723
REC_018_KL21_PROTEIN_42	1-38	39-49	50-575
REC_019_KL21KL3_PROTEIN_43	1-318	319-331	332-869
REC_019_KL21KL3_PROTEIN_44	1-40	41-50	51-576
REC_020_KL23_PROTEIN_52	1-93	94-106	107-607
REC_021_KL23_PROTEIN_59	1-43	44-57	58-555
REC_022_KL30KL69_PROTEIN_42	1-311	312-320	321-792
REC_023_KL47_PROTEIN_43	1-43	44-56	57-641
REC_024_KL47_PROTEIN_43	1-311	312-328	329-793
REC_025_KL47_PROTEIN_44	1-311	312-328	329-793
REC_025_KL47_PROTEIN_45	1-43	44-56	57-641
REC_026_KL5KL8_PROTEIN_40	1-313	314-327	328-749
REC_026_KL5KL8_PROTEIN_41	1-53	54-66	67-684
REC_027_KL5_PROTEIN_35	1-221	222-236	237-857
REC_028_KL51_PROTEIN_295	1-134	135-147	148-809
REC_029_KL54_PROTEIN_559	1-399	400-413	414-891
REC_030_KL56KN3_PROTEIN_41	1-311	312-324	325-792
REC_030_KL56KN3_PROTEIN_42	1-114	115-132	133-678
REC_031_KL57_PROTEIN_41	1-187	188-201	202-721
REC_032_KL57_PROTEIN_47	1-319	320-333	334-843
REC_033_KL57_PROTEIN_63	1-248	249-262	263-783
REC_034_KL62_PROTEIN_30	1-216	217-229	230-692
REC_035_KL63_PROTEIN_58	1-45	46-54	55-630
REC_036_KL63_PROTEIN_49	1-279	280-289	290-883
REC_037_KL64_PROTEIN_43	1-290	291-303	304-1017
REC_038_KL64_PROTEIN_43	1-289	290-304	305-1017
REC_039_KL108_PROTEIN_53	1-30	31-44	45-590
REC_040_KL108_PROTEIN_55	1-32	33-45	46-592
REC_041_KN1_PROTEIN_43	1-250	251-264	265-819
REC_042_KN1_PROTEIN_43	1-250	251-264	265-820
REC_043_KN2_PROTEIN_133	1-291	292-302	303-1245
REC_044_KN4_PROTEIN_47	1-301	302-315	316-850
